# Glia-enriched stem-cell 3D model of the human brain mimics the glial-immune neurodegenerative phenotypes of multiple sclerosis

**DOI:** 10.1101/2024.06.20.597748

**Authors:** Francesca Fagiani, Edoardo Pedrini, Stefano Taverna, Elena Brambilla, Valentina Murtaj, Paola Podini, Francesca Ruffini, Erica Butti, Clarissa Braccia, Annapaola Andolfo, Roberta Magliozzi, Lena Smirnova, Tanja Kuhlmann, Angelo Quattrini, Peter A. Calabresi, Daniel S. Reich, Gianvito Martino, Paola Panina-Bordignon, Martina Absinta

## Abstract

The role of central nervous system (CNS) glia in sustaining self-autonomous inflammation and driving clinical progression in multiple sclerosis (MS) is gaining scientific interest. We applied a single transcription factor (*SOX10*)-based protocol to accelerate oligodendrocyte differentiation from hiPSC-derived neural precursor cells, generating self-organizing forebrain organoids. These organoids include neurons, astrocytes, oligodendroglia, and hiPSC-derived microglia to achieve immunocompetence. Over 8 weeks, organoids reproducibly generated mature CNS cell types, exhibiting single-cell transcriptional profiles similar to the adult human brain. Exposed to inflamed cerebrospinal fluid (CSF) from MS patients, organoids properly mimic macroglia-microglia neurodegenerative phenotypes and intercellular communication seen in chronic active MS. Oligodendrocyte vulnerability emerged by day 6 post-MS-CSF exposure, with nearly 50% reduction. Temporally-resolved organoid data support and expand on the role of soluble CSF mediators in sustaining downstream events leading to oligodendrocyte death and inflammatory neurodegeneration. Such findings support implementing this organoid model for drug screening to halt inflammatory neurodegeneration.

## Supplementary Tables for "Glia-enriched stem-cell 3D model of the human brain mimics the glial-immune neurodegenerative phenotypes of multiple sclerosis"

### Sheet: Table of content
Table of content
Table S1	Clinical and demographic feature of the donor of fibroblasts and year of skin biopsy, related to Figure 1
Table S2	Details of single-cell RNAseq experiments, related to Figure 2 and 3
Table S3	Top 100 positive differentially expressed genes for each cluster against all the others, related to Figure 2
Table S4	scRNASeq pathway analysis (enrichr) MS-derived vs control-derived organoid cells by cell cluster (p adj <0.05, odds.ratio>5)
Table S5	Levels of 69 inflammatory mediators in the CSF implemented in the study compared by zscore to 75 CSF samples from untreated MS cases by Bio-Plex analysis, related to Figure 4
Table S6	Clinical and demographic feature of the donor of cerebrospinal fluid implemented in the study, related to Figure 4
Table S7	Bulk proteomics pathway analysis in the exposed vs non-exposed CSF organoids
Table S8	scRNAseq Pathway analysis (enrichr) exposed vs non-exposed CSF organoids by cell cluster, related to Figure 4
Table S8	scRNAseq pathway analysis (enrichr) using 2 conditions: CSF-treated vs untreated and MS-derived vs control-derived organoid cells by cell cluster (p adj <0.05, odds.ratio>5)
Table S9	TaqMan assay list, related to Key Resources Table

### Sheet: Table S1
Table S1. Clinical and demographic feature of the donor of fibroblasts and year of skin biopsy, related to Figure 1
Donor	Disease	Sex	Age at biopsy	Disease duration at biopsy (years)	Biopsy (year)
1	Healthy control	Female	35	-	2016
2	Healthy control	Female	32	-	2010
3	Relapsing MS	Female	32	11	2010
4	Relapsing MS	Male	35	2	2014
5	Relapsing MS	Female	35	3	2016

### Sheet: Table S2
Table S2. Details of single-cell RNAseq experiments, related to Figure 2 and 3
Experiment #	Sample Name	Cell viability at 10X capture	Fraction reads in cells (10X CellRanger)	scRNAseq filtered cell count	Mean gene count per cell	Mean genes per cell	Mean mitochondrial genes percentage
1	W8 donor1_GIBCO W8 CSF-exposed	0.78	0.681	1718	10784	2612	0.044
2	W8 donor1_GIBCO	0.85	0.753	1942	13986	3212	0.046
3	W8 donor3_SOX10 CSF-exposed	0.9	0.803	6214	7080	2689	0.027
4	W8 donor3SOX10	0.82	0.791	3670	9759	3109	0.024
5	W8 pool (donor2, donor4 and donor5) SOX10_no_doxy	0.86	0.64	4279	3520	1341	0.057
6	W8 donor2_SOX10 plus_iMicroglia*	0.91	0.727	4367	4650	1565	0.046
7	W8 donor4_SOX10 plus_iMicroglia*	0.64	0.8	1893	4603	1434	0.028
8	W8 donor2_SOX10 plus_iMicroglia* CSF-exposed	0.66	0.831	2074	3507	1185	0.024
9	W8 donor5_SOX10 plus_iMicroglia* CSF-exposed	0.82	0.705	3162	3668	1288	0.053
	* iMIcroglia from donor1

### Sheet: Table S3
Table S3. Top 100 positive differentially expressed genes for each cluster against all the others, related to Figure 2
p_val	avg_log2FC	pct.1	pct.2	p_val_adj	cluster	gene
0	1.17225	0.881	0.438	0	0	RTN1
0	1.13536	0.728	0.404	0	0	ATP1B1
0	1.05853	0.712	0.399	0	0	SYT1
0	1.04962	0.979	0.635	0	0	STMN2
0	1.00423	0.76	0.43	0	0	PAK3
0	0.98637	0.72	0.329	0	0	NSG1
0	0.962482	0.97	0.77	0	0	MAP1B
0	0.959978	0.576	0.26	0	0	SEZ6L2
0	0.956576	0.533	0.223	0	0	CELF4
0	0.939133	0.843	0.463	0	0	NEFL
0	0.907022	0.664	0.325	0	0	CALY
0	0.906973	0.804	0.493	0	0	PKIA
0	0.905959	0.884	0.577	0	0	GAP43
0	0.894876	0.882	0.663	0	0	TUBB3
0	0.882236	0.688	0.337	0	0	INA
0	0.87576	0.782	0.493	0	0	MAPT
0	0.865892	0.944	0.775	0	0	BASP1
0	0.821946	0.939	0.799	0	0	STMN1
4.12654e-297	1.03548	0.604	0.279	8.28982e-293	0	NEFM
9.74745e-296	0.837398	0.724	0.41	1.95817e-291	0	CDKN2D
7.20583e-295	0.959076	0.726	0.426	1.44758e-290	0	OLFM1
1.46916e-286	1.06903	0.569	0.267	2.95139e-282	0	SCG2
1.11495e-277	0.835261	0.815	0.58	2.23981e-273	0	YWHAH
2.13072e-274	0.940543	0.555	0.264	4.28041e-270	0	PGM2L1
2.48069e-274	0.934704	0.767	0.506	4.98346e-270	0	MEIS2
4.19039e-268	0.915174	0.661	0.384	8.41807e-264	0	DPYSL3
2.08236e-263	0.760967	0.874	0.682	4.18326e-259	0	UCHL1
3.16566e-260	0.836726	0.601	0.299	6.3595e-256	0	NSG2
5.12205e-260	0.846429	0.712	0.455	1.02897e-255	0	YWHAG
7.17829e-260	0.903327	0.44	0.182	1.44205e-255	0	MYT1L
4.73901e-255	0.944021	0.554	0.283	9.5202e-251	0	PRKAR2B
7.7913e-243	0.934829	0.811	0.548	1.56519e-238	0	PEG10
5.83262e-242	0.720678	0.909	0.739	1.17171e-237	0	TUBB2A
1.49157e-237	0.826132	0.73	0.469	2.99641e-233	0	STMN4
5.48913e-236	0.797414	0.569	0.297	1.10271e-231	0	SNAP25
9.09126e-236	0.792757	0.714	0.468	1.82634e-231	0	CRMP1
4.82899e-235	0.755976	0.713	0.436	9.70096e-231	0	CD24
3.98904e-234	0.774589	0.756	0.521	8.01359e-230	0	KIF5C
1.01923e-230	0.834888	0.53	0.265	2.04754e-226	0	ATP1A3
1.97765e-229	0.611742	0.925	0.813	3.97289e-225	0	CALM2
2.59976e-227	0.834604	0.668	0.434	5.22267e-223	0	KLC1
2.33178e-226	0.636484	0.669	0.379	4.68432e-222	0	TTC9B
1.71073e-219	0.750522	0.737	0.473	3.43669e-215	0	DCX
1.46818e-217	0.804615	0.572	0.327	2.94943e-213	0	RBFOX2
1.13085e-204	0.85836	0.566	0.322	2.27177e-200	0	ANK3
1.52927e-204	0.921919	0.421	0.192	3.07216e-200	0	SYT4
1.71109e-203	0.906966	0.594	0.359	3.4374e-199	0	CXADR
1.71443e-203	0.841741	0.566	0.333	3.44411e-199	0	BLCAP
3.27154e-200	0.894187	0.418	0.194	6.5722e-196	0	SCN2A
1.51554e-199	0.805906	0.602	0.377	3.04457e-195	0	DAAM1
4.80351e-198	0.78089	0.442	0.21	9.64978e-194	0	LY6H
8.66182e-197	0.579996	0.964	0.894	1.74007e-192	0	GNAS
5.62367e-196	0.807813	0.494	0.25	1.12974e-191	0	SNCA
3.07353e-195	0.784767	0.457	0.231	6.17442e-191	0	SH3BP5
2.01594e-194	0.734177	0.748	0.583	4.04981e-190	0	VAMP2
1.06718e-193	0.768316	0.59	0.353	2.14386e-189	0	ANK2
6.28863e-191	0.64894	0.801	0.618	1.26332e-186	0	DPYSL2
1.12582e-190	0.694997	0.772	0.604	2.26167e-186	0	YWHAZ
6.45733e-190	0.793256	0.417	0.2	1.29721e-185	0	CAMK2B
3.86979e-188	0.793727	0.615	0.393	7.77402e-184	0	ELAVL3
9.93458e-188	0.601352	0.846	0.713	1.99576e-183	0	JPT1
1.59092e-186	0.639638	0.789	0.61	3.196e-182	0	MLLT11
1.89543e-186	0.777974	0.546	0.318	3.80772e-182	0	SHTN1
8.85299e-186	0.802889	0.404	0.186	1.77848e-181	0	VSTM2L
1.24913e-183	0.918377	0.631	0.402	2.50937e-179	0	NRXN1
2.10842e-181	0.610969	0.826	0.646	4.2356e-177	0	RTN4
5.82467e-175	0.610671	0.618	0.375	1.17012e-170	0	GNG3
2.37454e-174	0.626669	0.76	0.611	4.7702e-170	0	SNRPN
8.07986e-173	0.623531	0.735	0.531	1.62316e-168	0	BEX2
1.47608e-172	0.814568	0.428	0.219	2.96531e-168	0	PCLO
1.0557e-171	0.453006	0.547	0.294	2.1208e-167	0	CRABP1
1.41065e-171	0.44877	0.88	0.778	2.83386e-167	0	CCNI
3.6941e-168	0.754898	0.404	0.2	7.42107e-164	0	ELAVL2
1.90891e-167	0.786064	0.363	0.166	3.83482e-163	0	RUNX1T1
6.11604e-164	0.617463	0.532	0.311	1.22865e-159	0	CAMK2N2
1.84088e-163	0.6435	0.389	0.191	3.69815e-159	0	RAB3A
1.05196e-162	0.681945	0.667	0.468	2.11327e-158	0	NREP
3.36846e-161	0.457325	0.94	0.861	6.7669e-157	0	CALM1
9.21165e-160	0.5124	0.911	0.782	1.85053e-155	0	PCSK1N
1.83227e-157	0.687426	0.379	0.185	3.68085e-153	0	CHD5
9.11829e-156	0.523296	0.897	0.775	1.83177e-151	0	HSP90AA1
1.09513e-155	0.761465	0.441	0.241	2.2e-151	0	CSRNP3
6.37832e-155	0.429236	0.976	0.959	1.28134e-150	0	TMSB10
3.29535e-154	0.895686	0.496	0.297	6.62002e-150	0	ENC1
3.95101e-150	0.699975	0.415	0.22	7.93719e-146	0	CELF5
6.56127e-149	0.595342	0.49	0.287	1.31809e-144	0	NCS1
3.18384e-148	0.807075	0.627	0.452	6.39601e-144	0	APP
5.7248e-148	0.531001	0.829	0.679	1.15006e-143	0	BEX1
2.07795e-147	0.818918	0.383	0.196	4.17439e-143	0	CHGB
3.21662e-147	0.632263	0.495	0.288	6.46186e-143	0	TCEAL2
8.00377e-147	0.580564	0.775	0.648	1.60788e-142	0	ATP6V0C
2.55957e-146	0.506385	0.966	0.89	5.14192e-142	0	TUBA1A
3.03123e-145	0.622833	0.712	0.571	6.08944e-141	0	TERF2IP
6.04666e-145	0.575306	0.773	0.652	1.21471e-140	0	YWHAB
2.75981e-144	0.950745	0.387	0.2	5.54417e-140	0	ZFHX4
6.27924e-140	0.507128	0.789	0.666	1.26144e-135	0	MORF4L1
7.85783e-139	0.527653	0.81	0.658	1.57856e-134	0	TUBB
2.45748e-137	0.787868	0.295	0.131	4.93684e-133	0	VSNL1
3.93233e-137	0.558213	0.738	0.598	7.89966e-133	0	EIF4G2
2.98393e-136	0.714745	0.445	0.257	5.99442e-132	0	REEP1
0	1.3568	0.757	0.474	0	1	NEFL
0	1.23273	0.953	0.64	0	1	STMN2
0	0.948536	0.98	0.959	0	1	TMSB10
3.58999e-284	0.942272	0.896	0.804	7.21192e-280	1	STMN1
3.344e-280	0.866654	0.881	0.782	6.71776e-276	1	BASP1
4.15246e-276	0.942842	0.886	0.78	8.34188e-272	1	MAP1B
4.56695e-266	1.08195	0.784	0.589	9.17455e-262	1	GAP43
2.61002e-260	0.94714	0.823	0.785	5.24326e-256	1	CCNI
7.06059e-222	0.711463	0.931	0.898	1.4184e-217	1	GNAS
7.37986e-182	0.887706	0.782	0.675	1.48254e-177	1	TUBB3
8.24752e-180	0.737627	0.855	0.821	1.65684e-175	1	CALM2
1.63915e-179	0.859906	0.77	0.694	3.29288e-175	1	UCHL1
1.77995e-165	0.621929	0.886	0.867	3.57574e-161	1	CALM1
9.70258e-161	0.711972	0.835	0.791	1.94915e-156	1	PCSK1N
8.63835e-156	1.12841	0.574	0.428	1.73536e-151	1	CDKN2D
9.19296e-156	0.755109	0.837	0.748	1.84677e-151	1	TUBB2A
4.56503e-135	0.994736	0.627	0.513	9.17068e-131	1	PKIA
4.23032e-131	0.947811	0.692	0.562	8.4983e-127	1	PEG10
3.4568e-125	0.704172	0.678	0.462	6.94436e-121	1	RTN1
4.50333e-124	0.294855	0.101	0.351	9.04674e-120	1	PLCG2
3.06809e-122	0.73725	0.753	0.724	6.16348e-118	1	JPT1
1.12281e-107	0.750057	0.72	0.692	2.2556e-103	1	BEX1
1.64272e-105	0.856609	0.658	0.625	3.30005e-101	1	MLLT11
5.8476e-100	0.396951	0.887	0.91	1.17472e-95	1	YBX1
6.29023e-100	0.967113	0.508	0.398	1.26365e-95	1	TTC9B
4.11061e-95	0.797757	0.657	0.598	8.25781e-91	1	YWHAH
8.19307e-84	0.908623	0.436	0.298	1.64591e-79	1	NEFM
4.40937e-83	0.49325	0.912	0.896	8.85798e-79	1	TUBA1A
7.86166e-82	0.824705	0.48	0.357	1.57933e-77	1	NSG1
1.46372e-78	0.820488	0.435	0.307	2.94046e-74	1	CRABP1
1.47845e-76	0.90822	0.474	0.362	2.97006e-72	1	INA
2.05597e-72	0.503271	0.813	0.848	4.13025e-68	1	NDUFA4
9.38548e-71	0.594466	0.709	0.764	1.88545e-66	1	COX7A2
3.10201e-69	0.402853	0.888	0.915	6.23163e-65	1	ATP5F1E
4.52917e-68	0.4702	0.761	0.818	9.09865e-64	1	COX6A1
6.2207e-67	0.458071	0.848	0.827	1.24968e-62	1	TUBB2B
3.27057e-65	0.820381	0.593	0.601	6.57024e-61	1	VAMP2
5.3283e-65	0.86503	0.522	0.45	1.0704e-60	1	OLFM1
5.83397e-64	0.531375	0.702	0.769	1.17199e-59	1	UQCRH
2.48556e-61	0.756798	0.577	0.549	4.99324e-57	1	BEX2
6.03121e-61	0.868741	0.517	0.458	1.21161e-56	1	PAK3
6.905e-59	0.793734	0.55	0.519	1.38715e-54	1	MAPT
1.10919e-58	0.955211	0.456	0.394	2.22825e-54	1	GNG3
2.04062e-57	0.254761	0.102	0.261	4.0994e-53	1	ZYG11B
2.40919e-57	0.281636	0.187	0.401	4.83982e-53	1	MRPS36
6.73609e-57	0.251053	0.167	0.367	1.35321e-52	1	ZNF580
6.86996e-57	0.262326	0.149	0.337	1.38011e-52	1	LARP1
5.78539e-56	0.265546	0.119	0.286	1.16223e-51	1	EID2
6.32451e-55	0.2578	0.186	0.395	1.27053e-50	1	BLOC1S6
9.68343e-53	0.536001	0.706	0.763	1.9453e-48	1	C4orf48
9.8481e-53	0.753027	0.443	0.35	1.97838e-48	1	CALY
3.11931e-52	0.265974	0.113	0.268	6.26638e-48	1	MRPL1
5.64199e-52	0.266943	0.201	0.414	1.13342e-47	1	FAM204A
1.13261e-51	0.268118	0.144	0.317	2.2753e-47	1	PPP3CA
2.0001e-51	0.262636	0.123	0.284	4.01801e-47	1	R3HCC1
3.83088e-51	0.253415	0.134	0.301	7.69586e-47	1	TRIB2
2.47206e-50	0.719052	0.588	0.63	4.96612e-46	1	SNRPN
1.75698e-49	0.313856	0.139	0.308	3.5296e-45	1	NDUFAF2
4.98619e-49	0.289013	0.159	0.339	1.00168e-44	1	TAF11
7.04667e-49	0.269283	0.232	0.46	1.41561e-44	1	BTF3L4
1.2017e-48	0.262066	0.2	0.405	2.4141e-44	1	TCEA2
1.87317e-48	0.282515	0.177	0.366	3.76301e-44	1	ENSA
1.92342e-48	0.286735	0.143	0.312	3.86395e-44	1	POP7
2.85912e-48	0.314179	0.136	0.301	5.74369e-44	1	SUDS3
4.56319e-48	0.306065	0.128	0.286	9.16699e-44	1	HSPH1
2.04036e-47	0.312387	0.188	0.385	4.09887e-43	1	RAB11A
3.35076e-47	0.384161	0.791	0.851	6.73135e-43	1	COX7C
3.88799e-47	0.267814	0.238	0.454	7.81058e-43	1	LMO4
7.89704e-47	0.250323	0.11	0.255	1.58644e-42	1	FBXL15
7.96415e-47	0.303948	0.181	0.372	1.59992e-42	1	RNPS1
1.50475e-46	0.266895	0.111	0.256	3.0229e-42	1	LPGAT1
2.95857e-46	0.293071	0.122	0.273	5.94348e-42	1	ADSS
3.6988e-46	0.988771	0.347	0.267	7.43053e-42	1	SNCA
9.85252e-46	0.310843	0.142	0.305	1.97927e-41	1	TIMM17A
1.06322e-45	0.321745	0.181	0.37	2.1359e-41	1	ARF3
4.41028e-45	0.259167	0.156	0.326	8.85982e-41	1	PAM16
1.26437e-44	0.343377	0.79	0.825	2.54e-40	1	MIF
3.74617e-44	0.259547	0.145	0.306	7.52568e-40	1	C12orf10
4.34569e-44	0.287309	0.136	0.292	8.73006e-40	1	DCK
6.11052e-44	0.869685	0.491	0.48	1.22754e-39	1	YWHAG
1.18888e-43	0.251049	0.135	0.288	2.38834e-39	1	CBX6
3.42289e-43	0.497459	0.699	0.747	6.87625e-39	1	PEBP1
4.61241e-43	0.264585	0.189	0.375	9.26586e-39	1	DENR
5.10044e-43	0.771427	0.497	0.46	1.02463e-38	1	CD24
5.74809e-43	0.295542	0.877	0.861	1.15473e-38	1	PTMA
8.81639e-43	0.322523	0.155	0.317	1.77112e-38	1	SESTD1
9.26405e-43	0.287085	0.112	0.25	1.86105e-38	1	SBNO1
1.0379e-42	0.268163	0.129	0.276	2.08504e-38	1	MEIS3
1.01067e-41	0.259142	0.182	0.361	2.03033e-37	1	SUCLA2
1.6866e-41	0.273905	0.144	0.299	3.3882e-37	1	PLEKHB2
3.00902e-41	0.315153	0.867	0.89	6.04482e-37	1	ACTG1
1.81246e-40	0.339632	0.191	0.373	3.64106e-36	1	ARL8A
2.3003e-40	0.265628	0.128	0.27	4.62106e-36	1	ZNF358
2.87425e-40	0.31189	0.229	0.438	5.77409e-36	1	NDUFA8
4.86297e-40	0.269796	0.193	0.375	9.76922e-36	1	CENPX
4.98815e-40	0.286317	0.225	0.429	1.00207e-35	1	CCT8
5.27096e-40	0.460284	0.768	0.79	1.05888e-35	1	HSP90AA1
5.95828e-40	0.683968	0.525	0.492	1.19696e-35	1	STMN4
6.04552e-40	0.290577	0.116	0.251	1.21449e-35	1	BTBD10
9.79121e-40	0.288777	0.154	0.31	1.96696e-35	1	WDR82
0	2.80546	0.717	0.11	0	2	OLIG1
0	2.22376	0.6	0.067	0	2	PDGFRA
0	2.16826	0.611	0.09	0	2	APOD
0	2.09443	0.626	0.07	0	2	OLIG2
0	1.79378	0.717	0.256	0	2	SOX2-OT
0	1.74183	0.633	0.139	0	2	SMOC1
0	1.72336	0.578	0.124	0	2	SOX6
0	1.71498	0.669	0.208	0	2	LIMA1
0	1.69746	0.582	0.163	0	2	AC009041.2
0	1.59244	0.749	0.31	0	2	SCRG1
0	1.56847	0.555	0.128	0	2	SOX8
0	1.51593	0.789	0.327	0	2	PTPRZ1
0	1.45584	0.763	0.285	0	2	SOX2
0	1.43872	0.793	0.296	0	2	BCAN
0	1.40682	0.462	0.067	0	2	PLLP
0	1.3302	0.546	0.232	0	2	GRID2
0	1.32871	0.578	0.202	0	2	CD9
0	1.32822	0.504	0.176	0	2	KHDRBS3
0	1.3022	0.573	0.198	0	2	CHD7
0	1.28892	0.793	0.411	0	2	QKI
0	1.27095	0.712	0.427	0	2	POLR2F
0	1.23885	0.446	0.091	0	2	EVI2A
0	1.23226	0.641	0.291	0	2	SIRT2
0	1.22731	0.512	0.174	0	2	PCDHGB6
0	1.21126	0.483	0.12	0	2	C2orf27A
0	1.19223	0.543	0.193	0	2	PHLDA1
0	1.1874	0.521	0.161	0	2	C11orf96
0	1.17772	0.543	0.253	0	2	PDE4B
0	1.17242	0.65	0.329	0	2	ITM2C
0	1.1719	0.405	0.092	0	2	SGK1
0	1.16931	0.503	0.123	0	2	ASCL1
0	1.16668	0.443	0.056	0	2	SOX10
0	1.16301	0.465	0.136	0	2	CCND1
0	1.10416	0.573	0.215	0	2	SLC44A1
0	1.09383	0.603	0.227	0	2	RBP1
0	1.07815	0.5	0.163	0	2	LINC00511
0	1.03895	0.532	0.198	0	2	FAM89A
0	1.03159	0.417	0.076	0	2	COL9A3
0	1.02932	0.428	0.141	0	2	SNTG1
0	1.02226	0.415	0.13	0	2	DSEL
0	1.01238	0.366	0.106	0	2	TNR
0	1.01184	0.437	0.063	0	2	UGT8
0	1.00133	0.529	0.17	0	2	PLP1
0	1.0013	0.406	0.061	0	2	CMTM5
0	0.983328	0.561	0.228	0	2	NKAIN4
0	0.973122	0.412	0.102	0	2	KIZ
0	0.971836	0.454	0.14	0	2	LINC01896
0	0.963772	0.471	0.163	0	2	SULF2
0	0.957329	0.452	0.129	0	2	PID1
0	0.949551	0.325	0.085	0	2	AC092821.3
0	0.949508	0.296	0.04	0	2	NKX2-2
0	0.939957	0.334	0.058	0	2	DLL1
0	0.938623	0.408	0.104	0	2	APCDD1
0	0.92882	0.425	0.15	0	2	MMP16
0	0.925741	0.354	0.059	0	2	PCDH15
0	0.919832	0.672	0.333	0	2	TCF4
0	0.917488	0.317	0.058	0	2	AL359091.1
0	0.910487	0.423	0.141	0	2	OMG
0	0.893737	0.495	0.172	0	2	BCHE
0	0.890621	0.445	0.156	0	2	SPATA6
0	0.881163	0.333	0.057	0	2	BAMBI
0	0.871253	0.501	0.186	0	2	MYO10
0	0.814942	0.33	0.073	0	2	AC060834.2
0	0.806916	0.344	0.074	0	2	MYT1
0	0.768915	0.273	0.056	0	2	COL9A1
0	0.749558	0.314	0.07	0	2	KANK1
0	0.733151	0.325	0.08	0	2	ZCCHC24
0	0.731986	0.343	0.088	0	2	NXPH1
0	0.715521	0.315	0.075	0	2	TCF7L2
0	0.714721	0.278	0.047	0	2	AC092958.1
0	0.66941	0.287	0.067	0	2	SALL3
0	0.648803	0.302	0.078	0	2	AFAP1L2
0	0.576862	0.255	0.057	0	2	PLPP4
0	0.56247	0.261	0.059	0	2	GAL3ST1
1.00723e-295	0.825707	0.418	0.155	2.02342e-291	2	LRRN1
1.24943e-289	0.887836	0.435	0.172	2.50998e-285	2	TRAF4
3.71376e-289	0.851728	0.469	0.188	7.46057e-285	2	ITGB8
7.20322e-282	0.750872	0.365	0.123	1.44705e-277	2	IRX1
4.72732e-279	0.704191	0.808	0.486	9.49672e-275	2	GPM6B
9.9652e-279	1.02733	0.6	0.323	2.00191e-274	2	SCD5
6.82359e-278	0.792385	0.615	0.297	1.37079e-273	2	RAB31
2.04297e-277	0.699263	0.344	0.107	4.10412e-273	2	SEMA5A
4.86509e-277	0.698129	0.321	0.096	9.77347e-273	2	SLITRK2
3.25306e-276	0.549389	0.263	0.067	6.53508e-272	2	ANGPTL2
4.50823e-274	0.944095	0.54	0.262	9.05659e-270	2	ALCAM
5.43583e-274	0.610566	0.766	0.397	1.092e-269	2	S100B
2.08149e-259	0.594106	0.659	0.288	4.1815e-255	2	PMP2
4.99044e-258	0.842236	0.556	0.285	1.00253e-253	2	CADM4
7.28358e-256	0.772427	0.435	0.179	1.4632e-251	2	EPB41L2
2.17961e-253	0.942755	0.422	0.182	4.37863e-249	2	ABHD2
4.03236e-252	0.480155	0.949	0.568	8.1006e-248	2	C1orf61
1.45231e-249	1.0876	0.57	0.322	2.91755e-245	2	EPN2
5.41596e-249	0.776851	0.409	0.168	1.08801e-244	2	FAM110B
1.79751e-246	0.997129	0.592	0.313	3.61102e-242	2	GRIA2
3.61834e-246	0.969985	0.463	0.197	7.26888e-242	2	ZFP36L2
2.25341e-242	0.791035	0.519	0.243	4.52687e-238	2	ATCAY
1.25595e-241	0.630203	0.31	0.102	2.52307e-237	2	BMP7
3.78497e-239	0.728893	0.356	0.134	7.60362e-235	2	ITGAV
2.29512e-238	0.68652	0.301	0.097	4.61067e-234	2	COL11A1
5.06996e-238	0.7853	0.467	0.208	1.0185e-233	2	HIST1H1C
0	2.11183	0.873	0.245	0	3	SCG2
0	1.78362	0.889	0.237	0	3	SEZ6L2
0	1.70358	0.935	0.384	0	3	SYT1
0	1.67897	0.9	0.43	0	3	APP
0	1.63665	0.929	0.391	0	3	ATP1B1
0	1.58567	0.856	0.24	0	3	ATP1A3
0	1.58534	0.901	0.335	0	3	CXADR
0	1.52098	0.576	0.143	0	3	VGF
0	1.5195	0.969	0.438	0	3	RTN1
0	1.51137	0.895	0.396	0	3	NCAM1
0	1.5062	0.83	0.274	0	3	SV2A
0	1.49824	0.905	0.309	0	3	CALY
0	1.48624	0.543	0.123	0	3	SERPINI1
0	1.45454	0.915	0.38	0	3	NRXN1
0	1.40077	0.856	0.385	0	3	SERINC1
0	1.38935	0.652	0.179	0	3	ZFHX4
0	1.3823	0.705	0.17	0	3	CHGB
0	1.36958	0.732	0.169	0	3	SCN2A
0	1.36247	0.662	0.174	0	3	SYT4
0	1.34775	0.807	0.356	0	3	PLD3
0	1.33471	0.796	0.204	0	3	CELF4
0	1.33397	0.912	0.497	0	3	MEIS2
0	1.33366	0.789	0.307	0	3	TSPAN7
0	1.32746	0.727	0.327	0	3	PCDH9
0	1.31193	0.832	0.431	0	3	SNHG14
0	1.28951	0.763	0.229	0	3	SYP
0	1.28473	0.764	0.27	0	3	NEFM
0	1.26508	0.666	0.197	0	3	CNTN1
0	1.25428	0.874	0.428	0	3	KIDINS220
0	1.25408	0.653	0.182	0	3	SLC8A1
0	1.25052	0.868	0.279	0	3	NSG2
0	1.22674	0.479	0.12	0	3	EDIL3
0	1.21301	0.903	0.415	0	3	OLFM1
0	1.21152	0.725	0.312	0	3	CLSTN1
0	1.19081	0.523	0.104	0	3	NRXN3
0	1.18147	0.643	0.127	0	3	L1CAM
0	1.17713	0.755	0.262	0	3	TMX4
0	1.17059	0.748	0.304	0	3	SLC22A17
0	1.1689	0.769	0.231	0	3	REEP1
0	1.15831	0.55	0.173	0	3	AUXG01000058.1
0	1.15671	0.691	0.205	0	3	TMEM35A
0	1.15236	0.6	0.244	0	3	CHL1
0	1.15074	0.758	0.316	0	3	TMEM59L
0	1.14287	0.748	0.318	0	3	NTM
0	1.14102	0.816	0.245	0	3	PGM2L1
0	1.14006	0.654	0.278	0	3	CADM1
0	1.13666	0.701	0.23	0	3	ZFHX3
0	1.12723	0.9	0.511	0	3	PGRMC1
0	1.11561	0.919	0.543	0	3	PEG10
0	1.11193	0.846	0.459	0	3	APLP2
0	1.10998	0.411	0.083	0	3	LHX1
0	1.10672	0.902	0.319	0	3	NSG1
0	1.10554	0.74	0.3	0	3	GRIA2
0	1.10459	0.744	0.286	0	3	TUSC3
0	1.08749	0.643	0.168	0	3	VSTM2L
0	1.08355	0.973	0.636	0	3	RTN4
0	1.0783	0.706	0.279	0	3	ATP6V0A1
0	1.07115	0.685	0.191	0	3	LY6H
0	1.06128	0.899	0.458	0	3	STMN4
0	1.05795	0.573	0.15	0	3	CLSTN3
0	1.0556	0.735	0.286	0	3	APLP1
0	1.05401	0.897	0.424	0	3	PAK3
0	1.05269	0.699	0.284	0	3	ATP2B1
0	1.05156	0.758	0.344	0	3	AKAP9
0	1.04366	0.914	0.493	0	3	CPE
0	1.04149	0.621	0.148	0	3	SCN3B
0	1.04035	0.485	0.133	0	3	SPOCK1
0	1.01684	0.773	0.304	0	3	NRXN2
0	1.00681	0.691	0.198	0	3	PCLO
0	1.00252	0.519	0.109	0	3	CHGA
0	1.0019	0.615	0.202	0	3	XPR1
0	0.988631	0.729	0.353	0	3	DNER
0	0.981521	0.562	0.151	0	3	SPINT2
0	0.979238	0.677	0.165	0	3	MYT1L
0	0.978164	0.992	0.64	0	3	STMN2
0	0.976686	0.551	0.131	0	3	GRIN2B
0	0.970634	0.784	0.267	0	3	PRKAR2B
0	0.967657	0.591	0.222	0	3	NRCAM
0	0.966783	0.873	0.326	0	3	INA
0	0.961452	0.359	0.077	0	3	FSTL5
0	0.956187	0.543	0.122	0	3	ELMOD1
0	0.952497	0.868	0.419	0	3	KLC1
0	0.951374	0.47	0.153	0	3	THSD7A
0	0.948217	0.667	0.238	0	3	ATP9A
0	0.944812	0.454	0.161	0	3	ROBO2
0	0.939764	0.517	0.17	0	3	MIAT
0	0.937499	0.67	0.284	0	3	ENC1
0	0.933596	0.936	0.461	0	3	NEFL
0	0.929001	0.574	0.15	0	3	RUNX1T1
0	0.928681	0.921	0.575	0	3	YWHAH
0	0.924378	0.957	0.576	0	3	GAP43
0	0.923534	0.843	0.372	0	3	DPYSL3
0	0.92245	0.791	0.316	0	3	BLCAP
0	0.92092	0.529	0.115	0	3	CREG2
0	0.919467	0.751	0.256	0	3	C1QTNF4
0	0.917135	0.411	0.097	0	3	MGAT4C
0	0.916775	0.407	0.098	0	3	PLXNA4
0	0.915798	0.707	0.32	0	3	2023-03-06
0	0.914911	0.426	0.087	0	3	CNTNAP2
0	0.907307	0.588	0.192	0	3	SCN3A
0	2.27111	0.691	0.4	0	4	PEA15
0	2.23173	0.952	0.573	0	4	C1orf61
0	2.20611	0.889	0.526	0	4	FABP7
0	2.13328	0.642	0.251	0	4	HOPX
0	2.0273	0.905	0.456	0	4	VIM
0	2.02324	0.679	0.291	0	4	PMP2
0	1.86483	0.729	0.394	0	4	TTYH1
0	1.72671	0.606	0.258	0	4	CD99
0	1.70465	0.895	0.507	0	4	PTN
0	1.70185	0.748	0.443	0	4	METRN
0	1.51464	0.822	0.633	0	4	DBI
3.95951e-295	1.65245	0.443	0.161	7.95427e-291	4	MGST1
1.63333e-282	1.74511	0.675	0.409	3.28119e-278	4	S100B
1.70305e-229	1.48567	0.354	0.127	3.42126e-225	4	S100A16
2.42188e-221	1.07192	0.439	0.17	4.86531e-217	4	SPARCL1
1.31668e-217	1.43172	0.572	0.334	2.64508e-213	4	GNG5
1.6836e-199	1.37905	0.602	0.37	3.38219e-195	4	CLU
1.44873e-172	1.41514	0.728	0.58	2.91035e-168	4	CST3
2.28278e-168	1.63666	0.298	0.114	4.58588e-164	4	CA2
9.15465e-158	1.71304	0.546	0.37	1.83908e-153	4	MT3
1.20562e-157	1.64714	0.305	0.122	2.42198e-153	4	GFAP
1.39029e-149	1.57307	0.513	0.342	2.79296e-145	4	CNN3
1.64745e-145	1.33759	0.703	0.638	3.30955e-141	4	FABP5
8.25518e-139	1.37134	0.581	0.474	1.65838e-134	4	GCSH
2.4664e-135	0.525277	0.977	0.985	4.95475e-131	4	FTH1
1.12211e-131	0.942855	0.727	0.68	2.2542e-127	4	GSTP1
7.12912e-122	1.11833	0.416	0.225	1.43217e-117	4	EDNRB
1.89387e-121	1.23988	0.519	0.375	3.80459e-117	4	CDK2AP1
7.18392e-108	1.44907	0.406	0.247	1.44318e-103	4	TSC22D4
2.67101e-105	1.16112	0.573	0.462	5.3658e-101	4	RPS27L
1.13628e-102	0.934072	0.709	0.696	2.28267e-98	4	GABARAPL2
2.27148e-102	1.22081	0.416	0.259	4.56317e-98	4	PON2
2.90589e-98	0.526138	0.935	0.961	5.83764e-94	4	RPL41
4.38884e-92	1.14334	0.559	0.483	8.81675e-88	4	SRI
5.74433e-92	1.02041	0.615	0.506	1.15398e-87	4	GPM6B
2.92708e-88	1.01963	0.635	0.604	5.88021e-84	4	HSPE1
6.82349e-87	0.737518	0.858	0.878	1.37077e-82	4	GAPDH
2.76648e-84	0.83763	0.576	0.444	5.55759e-80	4	B2M
9.72413e-83	1.07309	0.461	0.325	1.95348e-78	4	ANXA5
3.70472e-81	1.24712	0.47	0.37	7.44241e-77	4	IFI27L2
3.42365e-78	0.706414	0.696	0.707	6.87778e-74	4	GABARAP
7.37927e-77	1.15947	0.484	0.356	1.48242e-72	4	LINC00461
5.50244e-76	0.832903	0.692	0.681	1.10539e-71	4	NDUFC2
1.07822e-74	0.675848	0.715	0.722	2.16603e-70	4	SERF2
3.05178e-66	0.698846	0.704	0.719	6.13072e-62	4	UBL5
6.24378e-64	1.16816	0.504	0.436	1.25431e-59	4	SEPTIN2
1.40574e-63	0.891456	0.647	0.616	2.82398e-59	4	CKB
5.05063e-62	1.2596	0.281	0.165	1.01462e-57	4	PTGDS
6.35977e-62	0.833721	0.486	0.358	1.27761e-57	4	IGFBP2
7.09338e-62	0.910352	0.61	0.586	1.42499e-57	4	PRDX1
4.17352e-59	0.722511	0.703	0.715	8.38419e-55	4	TXN
8.51018e-59	1.25116	0.356	0.253	1.70961e-54	4	PSAT1
9.6562e-59	0.87286	0.543	0.437	1.93983e-54	4	QKI
3.47538e-53	0.544511	0.801	0.809	6.98169e-49	4	MYL6
6.43934e-52	1.02956	0.278	0.177	1.2936e-47	4	S100A13
2.37435e-49	1.1	0.404	0.318	4.76983e-45	4	RAB31
6.2117e-49	1.16338	0.399	0.33	1.24787e-44	4	SDCBP
2.918e-46	0.615246	0.674	0.723	5.86198e-42	4	TOMM7
2.10798e-45	0.648256	0.658	0.687	4.23472e-41	4	MGST3
2.42992e-45	0.580191	0.765	0.771	4.88146e-41	4	YWHAE
3.01114e-45	0.37445	0.83	0.879	6.04908e-41	4	RPL36
5.15572e-45	0.870753	0.511	0.501	1.03573e-40	4	CSTB
2.97427e-43	0.53503	0.705	0.768	5.97502e-39	4	TMA7
7.03288e-43	1.46709	0.316	0.229	1.41284e-38	4	NMB
1.13682e-41	0.709491	0.606	0.648	2.28376e-37	4	C18orf32
4.52922e-41	1.13478	0.373	0.307	9.09874e-37	4	SPAG16
1.43982e-40	0.715104	0.61	0.658	2.89246e-36	4	PHPT1
2.3416e-38	0.521099	0.69	0.716	4.70404e-34	4	LDHB
8.86847e-38	0.297462	0.154	0.311	1.78159e-33	4	ADD1
1.78835e-36	0.720705	0.589	0.635	3.59263e-32	4	COPS9
4.12011e-36	0.556397	0.674	0.733	8.27688e-32	4	NDUFA13
3.10208e-35	0.824465	0.559	0.576	6.23177e-31	4	LINC01578
4.62902e-35	0.262858	0.257	0.451	9.29924e-31	4	NUDC
1.1965e-34	1.03993	0.434	0.41	2.40366e-30	4	MPC1
1.5964e-34	0.745166	0.59	0.638	3.207e-30	4	OST4
6.46147e-34	0.439034	0.744	0.796	1.29804e-29	4	EIF1
2.77794e-33	0.716191	0.319	0.224	5.58061e-29	4	SLC1A3
3.1994e-33	0.779756	0.443	0.368	6.42728e-29	4	ID4
1.0694e-32	0.728471	0.557	0.567	2.14831e-28	4	FEZ1
1.51241e-32	0.593812	0.652	0.698	3.03829e-28	4	RPS10
2.59082e-32	0.342145	0.86	0.92	5.2047e-28	4	RPS27
2.91758e-32	0.256336	0.131	0.264	5.86113e-28	4	2023-03-05
9.64276e-32	0.267403	0.144	0.279	1.93713e-27	4	KPNA3
1.00017e-31	0.253668	0.215	0.386	2.00924e-27	4	AKIRIN1
6.92699e-31	0.515321	0.654	0.716	1.39156e-26	4	UQCR11
3.01982e-30	0.280382	0.859	0.915	6.06652e-26	4	RPS19
3.77175e-30	0.328679	0.215	0.383	7.57707e-26	4	PSMA3
3.81128e-30	0.304925	0.134	0.263	7.65648e-26	4	DESI2
4.20432e-30	0.250331	0.248	0.428	8.44605e-26	4	SNX6
5.26012e-30	0.276168	0.167	0.311	1.05671e-25	4	TTC1
6.17834e-30	0.27598	0.846	0.912	1.24117e-25	4	RPS15
4.99967e-29	0.276245	0.23	0.399	1.00438e-24	4	PFDN1
5.4242e-29	0.296903	0.259	0.443	1.08967e-24	4	METAP2
6.23216e-29	0.823507	0.506	0.534	1.25198e-24	4	SNX3
7.40442e-29	0.466961	0.715	0.751	1.48747e-24	4	SKP1
3.00551e-28	0.262339	0.2	0.358	6.03777e-24	4	PSMA5
5.3602e-28	0.980294	0.315	0.26	1.07681e-23	4	RHOC
5.41521e-28	1.10261	0.259	0.196	1.08786e-23	4	RRAGD
9.82915e-28	0.51823	0.151	0.286	1.97458e-23	4	TXNRD1
1.05992e-27	0.367234	0.756	0.8	2.12928e-23	4	HINT1
0	1.01978	0.962	0.961	0	5	TMSB10
5.12372e-299	0.689275	0.971	0.986	1.0293e-294	5	FTH1
8.3853e-265	1.1501	0.857	0.912	1.68452e-260	5	YBX1
8.59349e-179	1.28631	0.739	0.793	1.72635e-174	5	CCNI
5.04102e-178	0.80986	0.895	0.947	1.01269e-173	5	RPL37A
1.6232e-166	0.742126	0.891	0.949	3.26084e-162	5	RPS2
2.62925e-155	0.818305	0.836	0.657	5.28189e-151	5	STMN2
6.30951e-155	0.885036	0.859	0.918	1.26752e-150	5	RPS29
5.2019e-148	0.775432	0.864	0.933	1.04501e-143	5	RPL32
1.00518e-145	0.748268	0.869	0.935	2.01931e-141	5	RPS18
1.9069e-124	0.559971	0.914	0.958	3.83077e-120	5	RPLP1
1.41062e-121	0.279958	0.139	0.464	2.8338e-117	5	PCBP2
7.09342e-114	0.262047	0.134	0.443	1.425e-109	5	NDUFV3
4.35702e-113	0.758584	0.839	0.919	8.75281e-109	5	ATP5F1E
1.19107e-112	0.253897	0.144	0.458	2.39274e-108	5	FIBP
2.49305e-112	0.285834	0.144	0.457	5.00829e-108	5	POLR2K
1.46039e-111	0.257362	0.142	0.452	2.93378e-107	5	CCDC90B
5.86844e-111	0.262874	0.144	0.456	1.17891e-106	5	UFC1
4.51327e-110	0.282546	0.171	0.504	9.06671e-106	5	MAP2K2
1.04073e-109	0.720248	0.836	0.916	2.09072e-105	5	RPS12
3.57967e-106	0.61804	0.872	0.935	7.19121e-102	5	RPS24
8.42194e-106	0.257926	0.166	0.489	1.69188e-101	5	NDUFB6
1.11413e-105	0.256847	0.108	0.381	2.23818e-101	5	MRPL21
3.4277e-105	0.808183	0.783	0.893	6.8859e-101	5	RPL38
5.80968e-105	0.357855	0.177	0.507	1.16711e-100	5	MRPS24
6.3184e-105	0.253855	0.15	0.457	1.2693e-100	5	DTD1
3.06708e-103	0.276017	0.119	0.397	6.16145e-99	5	LAGE3
6.83973e-103	0.30588	0.138	0.431	1.37403e-98	5	TCP1
7.7006e-103	0.256331	0.201	0.546	1.54697e-98	5	CAMLG
2.17718e-102	0.370171	0.136	0.428	4.37374e-98	5	DGUOK
1.66522e-101	0.295827	0.2	0.543	3.34525e-97	5	ATP5MC1
3.57117e-101	0.287863	0.185	0.517	7.17412e-97	5	CSDE1
5.47645e-99	0.349683	0.154	0.455	1.10016e-94	5	CMPK1
8.05344e-99	0.272098	0.207	0.551	1.61786e-94	5	MPC2
1.69014e-98	0.27311	0.094	0.346	3.39532e-94	5	IMMP1L
6.54684e-98	0.310427	0.164	0.471	1.31519e-93	5	NDUFS4
1.55243e-97	0.30467	0.125	0.399	3.11867e-93	5	COA8
1.67746e-97	0.309238	0.111	0.375	3.36985e-93	5	TPGS2
2.41476e-97	0.251663	0.092	0.339	4.851e-93	5	A1BG
1.83423e-96	0.670182	0.84	0.913	3.68479e-92	5	RPL34
1.04803e-94	0.2528	0.105	0.357	2.10538e-90	5	BAD
2.30922e-94	0.313344	0.118	0.38	4.63898e-90	5	PCBD1
1.18799e-92	0.358473	0.16	0.456	2.38655e-88	5	STMP1
4.22642e-92	0.272445	0.187	0.503	8.49046e-88	5	EIF3H
6.10311e-92	0.36289	0.169	0.468	1.22605e-87	5	COX17
7.21916e-92	0.733886	0.784	0.901	1.45026e-87	5	RPLP2
9.09499e-92	0.253192	0.089	0.324	1.82709e-87	5	SNRNP25
1.81808e-91	0.73371	0.796	0.9	3.65233e-87	5	RPL21
3.92922e-91	0.388549	0.145	0.425	7.89341e-87	5	AC010642.2
4.6422e-91	0.507976	0.906	0.96	9.32572e-87	5	EEF1A1
1.1688e-90	0.265533	0.081	0.307	2.348e-86	5	C12orf10
7.67503e-90	0.630661	0.856	0.924	1.54184e-85	5	RPS8
8.38568e-90	0.256963	0.24	0.598	1.6846e-85	5	SNU13
1.87828e-89	0.412072	0.169	0.465	3.77327e-85	5	MEAF6
7.94556e-89	0.256345	0.156	0.436	1.59618e-84	5	BMERB1
1.62308e-88	0.352456	0.125	0.383	3.2606e-84	5	EPB41L4A-AS1
1.86796e-88	0.723383	0.8	0.897	3.75255e-84	5	RPS13
1.91055e-88	0.298445	0.105	0.346	3.8381e-84	5	FAM89B
4.0293e-88	0.312669	0.123	0.38	8.09447e-84	5	NUDT3
1.50165e-87	0.30201	0.097	0.332	3.01666e-83	5	SSBP4
5.33184e-87	0.384138	0.164	0.453	1.07111e-82	5	OLA1
5.57905e-87	0.28464	0.233	0.581	1.12078e-82	5	NDUFB10
7.18682e-87	0.418717	0.159	0.443	1.44376e-82	5	SVBP
9.50264e-86	0.266164	0.067	0.275	1.90899e-81	5	C12orf73
1.31498e-85	0.313984	0.097	0.327	2.64167e-81	5	PAM16
1.366e-85	0.423825	0.153	0.431	2.74416e-81	5	BAG1
3.73303e-85	0.314032	0.216	0.543	7.49928e-81	5	ATP5PD
1.19935e-84	0.374374	0.129	0.385	2.40937e-80	5	CCDC112
4.35089e-84	0.342383	0.226	0.562	8.74051e-80	5	NDUFB9
1.76039e-83	0.252339	0.154	0.424	3.53645e-79	5	YPEL3
4.50549e-83	0.654715	0.809	0.899	9.05109e-79	5	RPL26
5.52725e-83	0.837996	0.745	0.864	1.11037e-78	5	RPS21
7.18298e-83	0.374532	0.153	0.425	1.44299e-78	5	RAB4A
7.47737e-82	0.320865	0.08	0.291	1.50213e-77	5	CHPT1
1.75521e-81	0.297444	0.077	0.286	3.52605e-77	5	TUSC2
1.89243e-81	0.30747	0.128	0.377	3.80171e-77	5	C3orf14
1.75697e-80	0.282019	0.156	0.422	3.52958e-76	5	TAGLN3
2.59081e-80	0.364177	0.112	0.347	5.20467e-76	5	AP3S1
2.8342e-80	0.567899	0.816	0.908	5.69362e-76	5	GNAS
3.96215e-80	0.444633	0.166	0.444	7.95956e-76	5	METTL26
5.25976e-80	0.323439	0.229	0.559	1.05663e-75	5	MRPS21
5.64962e-80	0.323317	0.089	0.305	1.13495e-75	5	CHCHD6
1.45256e-79	0.291468	0.129	0.374	2.91806e-75	5	SUMO3
1.70241e-79	0.318444	0.151	0.413	3.41997e-75	5	CHCHD10
1.95033e-79	0.372582	0.139	0.394	3.91802e-75	5	PAXX
3.22707e-79	0.37714	0.15	0.411	6.48286e-75	5	AK1
1.59937e-78	0.425216	0.194	0.491	3.21298e-74	5	MZT2A
1.60528e-78	0.607587	0.835	0.922	3.22484e-74	5	RPS27
3.17488e-78	0.40185	0.165	0.44	6.37802e-74	5	EIF3L
3.36643e-78	0.354557	0.129	0.373	6.76282e-74	5	PTS
5.76396e-78	0.364838	0.166	0.438	1.15792e-73	5	SNHG8
1.44547e-77	0.319642	0.24	0.574	2.9038e-73	5	NDUFA12
2.83953e-77	0.730045	0.777	0.888	5.70433e-73	5	RPL12
3.02332e-77	0.252776	0.099	0.316	6.07354e-73	5	RNF11
3.32979e-77	0.546629	0.823	0.921	6.68922e-73	5	RPS27A
4.73088e-77	0.368855	0.193	0.486	9.50387e-73	5	VEGFB
1.00652e-76	0.488389	0.135	0.382	2.02199e-72	5	PFDN4
3.5145e-76	0.400223	0.133	0.375	7.06027e-72	5	TCTEX1D2
4.02236e-76	0.286951	0.1	0.317	8.08051e-72	5	DYNLL2
1.40371e-75	0.429367	0.138	0.385	2.81991e-71	5	HCFC1R1
0	3.92111	0.944	0.136	0	6	SPARCL1
0	3.35649	0.975	0.345	0	6	CLU
0	2.78756	0.974	0.379	0	6	TTYH1
0	2.77697	0.996	0.503	0	6	PTN
0	2.66433	0.91	0.191	0	6	EDNRB
0	2.66428	0.921	0.182	0	6	SLC1A3
0	2.63186	0.569	0.129	0	6	APOE
0	2.3783	0.899	0.131	0	6	MGST1
0	2.30896	0.965	0.482	0	6	GPM6B
0	2.2868	0.547	0.025	0	6	AQP4
0	2.27187	0.922	0.328	0	6	PTPRZ1
0	2.1887	0.944	0.566	0	6	CST3
0	2.10625	0.827	0.179	0	6	ATP1B2
0	2.08499	0.951	0.237	0	6	CD99
0	2.06343	0.901	0.226	0	6	PON2
0	2.05311	0.992	0.455	0	6	VIM
0	1.99123	0.879	0.26	0	6	NTRK2
0	1.95544	0.9	0.236	0	6	HOPX
0	1.83265	0.665	0.204	0	6	NMB
0	1.81817	0.814	0.282	0	6	SCD
0	1.81684	0.658	0.139	0	6	PTGDS
0	1.78181	0.991	0.574	0	6	C1orf61
0	1.77852	0.93	0.509	0	6	CD81
0	1.75298	0.931	0.298	0	6	BCAN
0	1.74696	0.935	0.327	0	6	IGFBP2
0	1.73939	0.682	0.072	0	6	SLC6A11
0	1.73489	0.916	0.278	0	6	PMP2
0	1.73033	0.869	0.349	0	6	MT3
0	1.72125	0.976	0.524	0	6	FABP7
0	1.66476	0.781	0.099	0	6	S100A16
0	1.6593	0.45	0.042	0	6	ATP1A2
0	1.65036	0.835	0.242	0	6	ADGRG1
0	1.60579	0.785	0.225	0	6	CALU
0	1.601	0.919	0.314	0	6	CNN3
0	1.58314	0.684	0.087	0	6	TIMP3
0	1.58115	0.833	0.22	0	6	PSAT1
0	1.56612	0.763	0.082	0	6	CA2
0	1.54945	0.707	0.109	0	6	ANOS1
0	1.54739	0.753	0.168	0	6	HTRA1
0	1.53773	0.33	0.057	0	6	CRYAB
0	1.52654	0.615	0.101	0	6	GFAP
0	1.51134	0.795	0.22	0	6	TSC22D4
0	1.48429	0.723	0.071	0	6	MLC1
0	1.47742	0.665	0.112	0	6	SPARC
0	1.45539	0.703	0.176	0	6	NCAN
0	1.45278	0.808	0.373	0	6	BNIP3
0	1.45072	0.882	0.328	0	6	LINC00461
0	1.4176	0.81	0.244	0	6	GLUL
0	1.40918	0.614	0.109	0	6	MT2A
0	1.3953	0.832	0.236	0	6	FAM181B
0	1.3935	0.615	0.042	0	6	F3
0	1.393	0.694	0.085	0	6	PLPP3
0	1.36935	0.659	0.064	0	6	CCDC80
0	1.36073	0.891	0.336	0	6	ID4
0	1.35135	0.61	0.046	0	6	FGFR3
0	1.34366	0.917	0.42	0	6	B2M
0	1.33001	0.903	0.395	0	6	S100B
0	1.32535	0.941	0.555	0	6	CD63
0	1.32344	0.922	0.387	0	6	PEA15
0	1.32272	0.965	0.624	0	6	DBI
0	1.31695	0.685	0.13	0	6	WNT7B
0	1.31476	0.865	0.427	0	6	TSPAN3
0	1.29019	0.666	0.079	0	6	LRIG1
0	1.28792	0.788	0.363	0	6	HMGCS1
0	1.27527	0.898	0.477	0	6	TMBIM6
0	1.26892	0.751	0.238	0	6	FGFBP3
0	1.26401	0.781	0.237	0	6	ID2
0	1.25695	0.808	0.309	0	6	SERPINE2
0	1.25671	0.817	0.282	0	6	MDK
0	1.22796	0.789	0.298	0	6	CSPG5
0	1.22074	0.582	0.024	0	6	GJA1
0	1.21928	0.892	0.313	0	6	GNG5
0	1.20468	0.859	0.356	0	6	ATP6V0E1
0	1.20192	0.775	0.207	0	6	GLUD1
0	1.2	0.951	0.432	0	6	METRN
0	1.18236	0.862	0.288	0	6	SOX2
0	1.18068	0.746	0.341	0	6	MSMO1
0	1.17814	0.406	0.033	0	6	TFPI
0	1.17493	0.606	0.147	0	6	P4HA1
0	1.17479	0.925	0.411	0	6	QKI
0	1.15469	0.638	0.09	0	6	HEPN1
0	1.14648	0.81	0.368	0	6	SYT11
0	1.13985	0.895	0.428	0	6	NR2F1
0	1.13746	0.905	0.451	0	6	GCSH
0	1.13323	0.676	0.162	0	6	PRCP
0	1.13059	0.711	0.16	0	6	RGMA
0	1.12773	0.809	0.276	0	6	SPAG16
0	1.12529	0.557	0.038	0	6	SLC4A4
0	1.12365	0.753	0.345	0	6	HSPA5
0	1.12025	0.894	0.439	0	6	RPS27L
0	1.11464	0.661	0.138	0	6	HES5
0	1.11376	0.571	0.087	0	6	MFGE8
0	1.10797	0.808	0.325	0	6	ITM2C
0	1.10183	0.895	0.46	0	6	SRI
0	1.0981	0.468	0.129	0	6	IGFBP5
0	1.09471	0.483	0.121	0	6	RGCC
0	1.08743	0.826	0.3	0	6	SDCBP
0	1.08028	0.687	0.084	0	6	RGS20
0	1.07917	0.814	0.396	0	6	ASAH1
0	1.07816	0.757	0.251	0	6	DDR1
0	3.49699	0.734	0.016	0	7	TOP2A
0	3.45632	0.716	0.036	0	7	CENPF
0	2.96876	0.796	0.142	0	7	HMGB2
0	2.9048	0.707	0.027	0	7	NUSAP1
0	2.84295	0.695	0.089	0	7	PTTG1
0	2.73384	0.909	0.651	0	7	HIST1H4C
0	2.65845	0.626	0.009	0	7	MKI67
0	2.58498	0.616	0.011	0	7	UBE2C
0	2.47517	0.662	0.02	0	7	CDK1
0	2.39776	0.696	0.035	0	7	PCLAF
0	2.37851	0.676	0.018	0	7	BIRC5
0	2.32968	0.656	0.011	0	7	PBK
0	2.28644	0.612	0.03	0	7	TPX2
0	2.27715	0.686	0.153	0	7	CKS2
0	2.19114	0.927	0.556	0	7	HMGN2
0	2.18882	0.712	0.075	0	7	TYMS
0	2.02685	0.927	0.606	0	7	H2AFZ
0	2.02559	0.702	0.066	0	7	MAD2L1
0	2.02461	0.45	0.017	0	7	HIST1H1B
0	1.99342	0.606	0.045	0	7	PRC1
0	1.89701	0.509	0.015	0	7	ASPM
0	1.89045	0.624	0.06	0	7	SMC4
0	1.88752	0.704	0.243	0	7	CKAP2
0	1.79439	0.523	0.014	0	7	CCNB2
0	1.79359	0.937	0.65	0	7	TUBA1B
0	1.76861	0.686	0.125	0	7	SMC2
0	1.76589	0.618	0.204	0	7	HIST1H1C
0	1.74068	0.555	0.044	0	7	CDKN3
0	1.72715	0.448	0.036	0	7	CCNB1
0	1.70621	0.616	0.22	0	7	KPNA2
0	1.70335	0.467	0.085	0	7	HIST1H1D
0	1.67313	0.959	0.752	0	7	HMGB1
0	1.65825	0.727	0.276	0	7	TMPO
0	1.61175	0.782	0.437	0	7	UBE2S
0	1.58886	0.522	0.009	0	7	NUF2
0	1.54511	0.785	0.368	0	7	H2AFV
0	1.54147	0.643	0.156	0	7	UBE2T
0	1.52705	0.73	0.261	0	7	ANP32E
0	1.50828	0.552	0.044	0	7	ATAD2
0	1.45965	0.495	0.034	0	7	SGO2
0	1.45212	0.714	0.351	0	7	TUBB4B
0	1.44466	0.583	0.1	0	7	CKS1B
0	1.42053	0.445	0.003	0	7	DLGAP5
0	1.41575	0.482	0.007	0	7	GTSE1
0	1.41321	0.425	0.023	0	7	CENPE
0	1.40782	0.571	0.032	0	7	CENPK
0	1.39833	0.786	0.413	0	7	DEK
0	1.38427	0.66	0.171	0	7	DTYMK
0	1.35913	0.737	0.375	0	7	DUT
0	1.35831	0.612	0.134	0	7	H2AFX
0	1.35646	0.578	0.225	0	7	HIST1H1E
0	1.35445	0.733	0.34	0	7	NASP
0	1.35392	0.478	0.152	0	7	HIST2H2AC
0	1.33601	0.541	0.016	0	7	CENPU
0	1.33552	0.48	0.032	0	7	CLSPN
0	1.33133	0.478	0.007	0	7	ESCO2
0	1.32337	0.499	0.057	0	7	MIS18BP1
0	1.307	0.465	0.005	0	7	RRM2
0	1.29473	0.481	0.036	0	7	ECT2
0	1.29374	0.375	0.003	0	7	HIST1H3B
0	1.29362	0.481	0.012	0	7	KIF11
0	1.28617	0.537	0.024	0	7	CENPM
0	1.27908	0.463	0.004	0	7	SPC25
0	1.27639	0.57	0.103	0	7	GMNN
0	1.26275	0.554	0.061	0	7	CENPH
0	1.24615	0.58	0.105	0	7	LMNB1
0	1.23424	0.388	0.004	0	7	CENPA
0	1.23356	0.507	0.046	0	7	CENPW
0	1.22509	0.447	0.006	0	7	SGO1
0	1.21285	0.424	0.006	0	7	KNL1
0	1.19338	0.37	0.005	0	7	CDC20
0	1.1875	0.656	0.189	0	7	NUDT1
0	1.1751	0.371	0.019	0	7	AURKA
0	1.13149	0.524	0.131	0	7	ASCL1
0	1.12192	0.497	0.018	0	7	ZWINT
0	1.11188	0.873	0.632	0	7	HNRNPA2B1
0	1.1045	0.718	0.314	0	7	ANP32B
0	1.10031	0.52	0.125	0	7	PCNA
0	1.09699	0.421	0.012	0	7	CCNA2
0	1.09566	0.453	0.04	0	7	GINS2
0	1.09476	0.48	0.087	0	7	HELLS
0	1.07932	0.455	0.092	0	7	KNSTRN
0	1.07573	0.5	0.053	0	7	ORC6
0	1.0676	0.394	0.095	0	7	PDGFRA
0	1.06393	0.43	0.04	0	7	KIF20B
0	1.06305	0.336	0.023	0	7	HIST1H3D
0	1.03987	0.516	0.134	0	7	CCDC34
0	1.03737	0.353	0.014	0	7	CDCA3
0	1.0308	0.431	0.031	0	7	C21orf58
0	1.02978	0.511	0.129	0	7	SYNE2
0	1.02829	0.727	0.299	0	7	SOX2
0	1.02803	0.437	0.054	0	7	TUBB6
0	1.0114	0.413	0.004	0	7	NDC80
0	1.01012	0.654	0.281	0	7	SNRPB
0	1.00693	0.416	0.044	0	7	FBXO5
0	0.991301	0.443	0.014	0	7	RAD51AP1
0	0.987229	0.57	0.19	0	7	USP1
0	0.978437	0.452	0.1	0	7	MCM4
0	0.969696	0.56	0.184	0	7	RPA3
0	0.966987	0.408	0.069	0	7	DBF4
4.72142e-236	0.913196	0.919	0.92	9.48487e-232	8	RPL13
2.20462e-207	1.21964	0.873	0.586	4.42886e-203	8	C1orf61
5.94426e-193	0.849115	0.946	0.945	1.19414e-188	8	RPS2
5.81299e-181	1.02234	0.961	0.959	1.16777e-176	8	RPL41
1.74225e-179	0.786095	0.912	0.931	3.5e-175	8	RPS18
1.18327e-178	0.785391	0.912	0.92	2.37707e-174	8	RPL10
9.25103e-171	0.939023	0.888	0.89	1.85844e-166	8	RPL30
1.73827e-167	0.765396	0.914	0.929	3.49201e-163	8	RPL32
3.30475e-164	0.920279	0.949	0.955	6.63891e-160	8	RPLP1
4.78256e-162	0.799987	0.876	0.871	9.60769e-158	8	RPL29
4.06541e-160	0.734874	0.896	0.919	8.16701e-156	8	RPS3A
5.37186e-160	0.928692	0.908	0.911	1.07915e-155	8	RPS19
3.28506e-157	1.01776	0.924	0.915	6.59935e-153	8	RPS27
6.80799e-155	0.783089	0.9	0.907	1.36766e-150	8	RPS15
1.95686e-154	0.798015	0.873	0.874	3.93114e-150	8	RPL19
8.874e-150	0.846455	0.853	0.861	1.7827e-145	8	RPL3
2.21235e-149	0.796153	0.922	0.944	4.4444e-145	8	RPL37A
1.83181e-148	0.662804	0.945	0.956	3.67993e-144	8	EEF1A1
7.5459e-148	0.919314	0.882	0.887	1.5159e-143	8	RPL37
3.46368e-147	0.826748	0.877	0.89	6.95819e-143	8	RPL13A
1.1191e-144	0.766803	0.881	0.889	2.24815e-140	8	RPL7A
1.40936e-144	0.890301	0.859	0.876	2.83126e-140	8	RPL36
1.18465e-143	0.716277	0.905	0.919	2.37984e-139	8	RPS8
5.45377e-142	0.679455	0.914	0.913	1.09561e-137	8	RPS27A
9.18535e-140	0.837428	0.866	0.863	1.84525e-135	8	RPS15A
6.99311e-138	0.73701	0.891	0.894	1.40485e-133	8	TPT1
1.39342e-136	0.701576	0.907	0.932	2.79925e-132	8	RPS24
1.13703e-132	0.789698	0.897	0.911	2.28419e-128	8	RPS12
3.49582e-132	0.829749	0.842	0.864	7.02275e-128	8	RPL18A
3.80815e-132	0.725055	0.879	0.9	7.6502e-128	8	RPL11
8.68441e-130	0.73232	0.841	0.873	1.74461e-125	8	RPL5
1.31942e-128	0.669262	0.867	0.889	2.65059e-124	8	RPL18
2.34748e-128	0.828294	0.89	0.898	4.71585e-124	8	RPL39
3.65565e-128	0.726734	0.884	0.899	7.34383e-124	8	RPS14
2.66119e-125	1.63493	0.647	0.456	5.34607e-121	8	METRN
2.9277e-125	0.750409	0.859	0.867	5.88145e-121	8	RPL17
3.59409e-124	0.819493	0.838	0.851	7.22017e-120	8	RPL23
3.62929e-124	0.910651	0.782	0.775	7.29087e-120	8	RPL7
3.90058e-124	0.924412	0.807	0.789	7.83587e-120	8	RPS6
6.0731e-124	0.831126	0.851	0.874	1.22002e-119	8	RPS11
1.96015e-122	0.805057	0.858	0.881	3.93775e-118	8	RPL12
1.18913e-121	0.769185	0.865	0.879	2.38885e-117	8	RPL28
8.41183e-119	0.706617	0.876	0.909	1.68985e-114	8	RPL34
9.32085e-117	0.77177	0.811	0.823	1.87247e-112	8	RACK1
1.7003e-116	0.822997	0.817	0.841	3.41574e-112	8	RPLP0
9.35568e-114	0.69727	0.864	0.886	1.87946e-109	8	RPL9
1.15814e-112	0.799224	0.889	0.887	2.32658e-108	8	RPS28
1.65423e-111	0.786712	0.87	0.894	3.32318e-107	8	RPLP2
4.69075e-111	0.694331	0.839	0.856	9.42324e-107	8	RPS7
1.55976e-107	0.905266	0.825	0.843	3.13339e-103	8	RPSA
1.30992e-105	0.653124	0.856	0.889	2.63151e-101	8	RPL6
6.44841e-101	0.629757	0.867	0.894	1.29542e-96	8	RPS23
1.33174e-100	0.745674	0.802	0.823	2.67532e-96	8	RPS9
5.65242e-99	0.646817	0.839	0.875	1.13551e-94	8	RPL8
4.10472e-96	0.871212	0.708	0.545	8.24598e-92	8	FABP7
1.49877e-95	0.645491	0.879	0.89	3.01087e-91	8	RPS13
2.68667e-92	0.600926	0.856	0.894	5.39726e-88	8	RPL21
1.76216e-89	0.74115	0.791	0.822	3.54001e-85	8	RPS5
8.91334e-89	0.575413	0.842	0.869	1.7906e-84	8	RPL24
1.2601e-86	0.748194	0.829	0.861	2.53142e-82	8	RPL27A
2.20685e-86	0.504435	0.864	0.912	4.43334e-82	8	RPL15
2.46439e-86	0.890511	0.767	0.777	4.95071e-82	8	RPS20
7.97273e-84	0.898097	0.738	0.76	1.60164e-79	8	SNHG29
1.38264e-82	1.22938	0.324	0.154	2.77759e-78	8	OLIG1
7.55983e-81	0.645979	0.8	0.827	1.51869e-76	8	RPS16
2.37945e-80	0.571071	0.838	0.876	4.78008e-76	8	RPL35A
2.77967e-80	0.648788	0.806	0.847	5.58408e-76	8	RPS3
2.87504e-80	1.09572	0.576	0.421	5.77568e-76	8	S100B
1.74248e-75	0.670392	0.805	0.842	3.50047e-71	8	RPL35
1.85926e-75	0.53625	0.839	0.874	3.73507e-71	8	RPS4X
4.57928e-73	0.78797	0.752	0.785	9.19932e-69	8	RPS17
8.06668e-72	0.790292	0.756	0.789	1.62052e-67	8	RPL36A
9.13675e-72	0.496395	0.86	0.894	1.83548e-67	8	RPL26
6.04287e-71	0.71297	0.771	0.807	1.21395e-66	8	RPL31
1.96479e-70	0.74321	0.759	0.783	3.94706e-66	8	RPL22
1.44403e-69	0.651736	0.831	0.867	2.9009e-65	8	RPS25
1.90039e-69	0.704471	0.751	0.779	3.81769e-65	8	RPL10A
1.16749e-67	0.719535	0.746	0.777	2.34536e-63	8	EEF1G
1.5918e-67	0.50493	0.815	0.859	3.19777e-63	8	NACA
7.79392e-66	0.675764	0.883	0.915	1.56572e-61	8	RPS29
6.12937e-61	0.764238	0.712	0.644	1.23133e-56	8	DBI
9.49185e-56	0.642023	0.76	0.807	1.90682e-51	8	RPL27
1.47255e-55	0.665832	0.752	0.789	2.95821e-51	8	UBA52
1.77585e-55	0.524819	0.837	0.884	3.5675e-51	8	FAU
9.91967e-54	0.522282	0.792	0.84	1.99276e-49	8	RPL23A
4.63081e-52	0.508803	0.851	0.878	9.30284e-48	8	GAPDH
1.47066e-50	0.543845	0.843	0.887	2.9544e-46	8	RPL38
5.70595e-47	0.543747	0.818	0.857	1.14627e-42	8	RPS21
7.76176e-47	0.652371	0.978	0.985	1.55926e-42	8	FTH1
1.06105e-44	0.273058	0.897	0.93	2.13155e-40	8	FTL
7.42888e-40	0.428952	0.771	0.841	1.49239e-35	8	RPL14
4.82662e-35	0.326744	0.852	0.911	9.69619e-31	8	YBX1
6.8437e-30	0.607076	0.69	0.724	1.37483e-25	8	SERF2
7.7502e-28	0.29343	0.219	0.407	1.55694e-23	8	BRD7
3.55262e-25	0.291078	0.162	0.314	7.13686e-21	8	SNRPB
2.17471e-24	0.280233	0.212	0.383	4.36878e-20	8	ANP32A
6.14484e-24	0.32525	0.269	0.466	1.23444e-19	8	MRPL57
5.36057e-23	0.817663	0.556	0.601	1.07688e-18	8	GAS5
7.67342e-23	0.267094	0.215	0.384	1.54151e-18	8	SNF8
8.74699e-22	0.251233	0.164	0.307	1.75718e-17	8	MCUR1
0	2.41052	0.838	0.185	0	9	FOS
0	2.13578	0.968	0.57	0	9	CST3
0	2.07125	0.947	0.335	0	9	IGFBP2
0	2.05437	0.82	0.122	0	9	EGR1
0	1.94677	0.842	0.201	0	9	IER2
0	1.74875	0.934	0.248	0	9	CD99
0	1.74237	0.864	0.164	0	9	ZFP36L1
0	1.71844	0.628	0.125	0	9	IGFBP5
0	1.64173	0.867	0.321	0	9	JUN
0	1.53643	0.966	0.334	0	9	PTPRZ1
0	1.51591	0.951	0.465	0	9	VIM
0	1.51432	0.885	0.194	0	9	SLC1A3
0	1.50755	0.938	0.23	0	9	NFIA
0	1.46732	0.4	0.047	0	9	IGFBP7
0	1.45751	0.644	0.07	0	9	TNC
0	1.43722	0.889	0.286	0	9	MDK
0	1.43572	0.925	0.357	0	9	CLU
0	1.41919	0.722	0.143	0	9	SPRY1
0	1.40163	0.948	0.332	0	9	LINC00461
0	1.37519	0.722	0.169	0	9	BTG2
0	1.34795	0.947	0.292	0	9	SOX2
0	1.32937	0.579	0.126	0	9	JUNB
0	1.29222	0.913	0.343	0	9	ID4
0	1.28817	0.87	0.296	0	9	RHOBTB3
0	1.27543	0.7	0.235	0	9	RBP1
0	1.26672	0.562	0.151	0	9	HES5
0	1.24609	0.908	0.303	0	9	ANXA5
0	1.23315	0.939	0.443	0	9	RPS27L
0	1.224	0.953	0.305	0	9	BCAN
0	1.1944	0.731	0.16	0	9	TIMP1
0	1.18219	0.782	0.21	0	9	ZBTB20
0	1.15841	0.745	0.177	0	9	HTRA1
0	1.15443	0.644	0.121	0	9	SPARC
0	1.14784	0.265	0.033	0	9	NPY
0	1.14677	0.538	0.049	0	9	EGFR
0	1.12974	0.958	0.56	0	9	CD63
0	1.11168	0.771	0.151	0	9	SPRY2
0	1.10648	0.574	0.071	0	9	COL4A1
0	1.10536	0.607	0.109	0	9	GFAP
0	1.09452	0.775	0.187	0	9	PANTR1
0	1.08987	0.391	0.062	0	9	ID1
0	1.08965	0.984	0.511	0	9	PTN
0	1.08494	0.857	0.243	0	9	FAM181B
0	1.0709	0.332	0.052	0	9	TNFRSF12A
0	1.06826	0.688	0.109	0	9	MRC2
0	1.06141	0.272	0.026	0	9	TAGLN
0	1.03392	0.875	0.313	0	9	SERPINE2
0	1.03373	0.8	0.204	0	9	TLE1
0	1.02869	0.787	0.182	0	9	MYO10
0	1.01772	0.86	0.334	0	9	PRDX4
0	0.991019	0.789	0.171	0	9	ETV1
0	0.990862	0.462	0.061	0	9	NR4A1
0	0.990778	0.71	0.195	0	9	ATP1B2
0	0.986965	0.895	0.379	0	9	PDIA6
0	0.984938	0.85	0.238	0	9	PON2
0	0.984493	0.671	0.213	0	9	NEAT1
0	0.980252	0.99	0.58	0	9	C1orf61
0	0.979893	0.876	0.227	0	9	NFIB
0	0.979212	0.625	0.118	0	9	EMP3
0	0.977349	0.623	0.115	0	9	CEBPD
0	0.975016	0.912	0.32	0	9	GNG5
0	0.968938	0.9	0.357	0	9	CDK2AP1
0	0.967363	0.624	0.104	0	9	COL4A2
0	0.965686	0.959	0.489	0	9	GPM6B
0	0.964568	0.954	0.416	0	9	QKI
0	0.952977	0.835	0.328	0	9	CNN3
0	0.935605	0.317	0.059	0	9	ARC
0	0.93149	0.424	0.069	0	9	HES1
0	0.925418	0.73	0.16	0	9	SPARCL1
0	0.924987	0.93	0.506	0	9	PPIB
0	0.912007	0.649	0.15	0	9	ADAM9
0	0.907394	0.814	0.309	0	9	WSB1
0	0.906474	0.68	0.242	0	9	RHOB
0	0.905332	0.836	0.272	0	9	ITGB1
0	0.904854	0.298	0.046	0	9	RGS16
0	0.894002	0.77	0.233	0	9	ZEB1
0	0.893024	0.652	0.176	0	9	PLP1
0	0.880145	0.599	0.145	0	9	HEY1
0	0.879271	0.752	0.211	0	9	CALD1
0	0.865752	0.4	0.033	0	9	CCN1
0	0.864873	0.766	0.233	0	9	MIR99AHG
0	0.86046	0.616	0.153	0	9	P4HA1
0	0.850887	0.82	0.348	0	9	HSPA5
0	0.844814	0.267	0.036	0	9	ACTA2
0	0.844447	0.562	0.134	0	9	ASCL1
0	0.81861	0.808	0.281	0	9	LAPTM4A
0	0.816889	0.865	0.382	0	9	CALR
0	0.799251	0.625	0.126	0	9	PAX6
0	0.792963	0.537	0.079	0	9	PDPN
0	0.79108	0.541	0.073	0	9	JAG1
0	0.788262	0.495	0.082	0	9	CCDC80
0	0.782937	0.761	0.179	0	9	RAB13
0	0.759015	0.581	0.101	0	9	HEPN1
0	0.754443	0.678	0.166	0	9	MAML2
0	0.749847	0.7	0.185	0	9	ITGB8
0	0.749146	0.794	0.283	0	9	TJP1
0	0.748629	0.78	0.259	0	9	MSI2
0	0.740424	0.561	0.094	0	9	LRIG1
0	0.737229	0.624	0.172	0	9	LAP3
0	0.737151	0.665	0.196	0	9	TCF12
0	1.43906	1	0.454	0	10	RTN1
0	1.36517	0.996	0.399	0	10	SYT1
0	1.35422	0.997	0.406	0	10	ATP1B1
0	1.32867	0.952	0.261	0	10	SCG2
0	1.27365	0.994	0.324	0	10	CALY
0	1.20395	0.798	0.187	0	10	ZFHX4
0	1.19073	0.994	0.253	0	10	SEZ6L2
0	1.18131	0.983	0.214	0	10	CELF4
0	1.13271	1	0.582	0	10	YWHAH
0	1.11275	0.937	0.277	0	10	NEFM
0	1.10129	0.99	0.507	0	10	MEIS2
0	1.09371	0.998	0.349	0	10	CXADR
0	1.09334	1	0.668	0	10	TUBB3
0	1.07713	0.99	0.435	0	10	SNHG14
0	1.06939	1	0.652	0	10	STMN2
0	1.03984	0.742	0.126	0	10	SERPINI1
0	1.0121	0.992	0.253	0	10	ATP1A3
0	1.01009	0.999	0.519	0	10	PGRMC1
0	1.00601	1	0.586	0	10	GAP43
0	1.00175	1	0.78	0	10	BASP1
0	0.99847	0.999	0.334	0	10	NSG1
0	0.987767	1	0.338	0	10	INA
0	0.976603	0.995	0.393	0	10	NRXN1
0	0.974978	0.89	0.197	0	10	LY6H
0	0.966343	1	0.743	0	10	TUBB2A
0	0.959232	0.983	0.284	0	10	SV2A
0	0.946109	0.865	0.179	0	10	SYT4
0	0.945764	0.986	0.255	0	10	PGM2L1
0	0.941802	0.996	0.467	0	10	STMN4
0	0.931226	0.948	0.176	0	10	SCN2A
0	0.928626	0.99	0.441	0	10	APP
0	0.923793	0.991	0.345	0	10	AKAP9
0	0.923179	0.89	0.331	0	10	PCDH9
0	0.920228	0.992	0.474	0	10	NEFL
0	0.918458	1	0.645	0	10	RTN4
0	0.917976	0.906	0.24	0	10	SNCA
0	0.91751	0.979	0.428	0	10	OLFM1
0	0.906487	0.991	0.276	0	10	TMEFF1
0	0.903328	0.941	0.322	0	10	NTM
0	0.894493	0.999	0.416	0	10	KIFAP3
0	0.890829	0.994	0.434	0	10	PAK3
0	0.885348	0.986	0.321	0	10	BLCAP
0	0.882545	0.882	0.09	0	10	MIR124-2HG
0	0.880701	0.986	0.288	0	10	SNAP25
0	0.876197	1	0.685	0	10	UCHL1
0	0.875132	0.927	0.176	0	10	CHGB
0	0.870374	0.971	0.236	0	10	SYP
0	0.866289	0.987	0.273	0	10	PRKAR2B
0	0.859631	0.985	0.293	0	10	NSG2
0	0.857521	0.505	0.089	0	10	LHX1
0	0.85219	0.998	0.427	0	10	KLC1
0	0.850806	0.989	0.305	0	10	SHTN1
0	0.850495	1	0.645	0	10	YWHAB
0	0.837384	0.966	0.32	0	10	TMEM59L
0	0.834488	0.992	0.437	0	10	KIDINS220
0	0.832117	0.97	0.321	0	10	PREPL
0	0.825747	0.708	0.116	0	10	VSNL1
0	0.821577	0.846	0.238	0	10	ZFHX3
0	0.820073	0.96	0.314	0	10	TSPAN7
0	0.81641	0.815	0.144	0	10	VGF
0	0.816151	0.985	0.394	0	10	SERINC1
0	0.809051	0.903	0.23	0	10	AHI1
0	0.805006	0.655	0.17	0	10	SNCG
0	0.80228	0.799	0.152	0	10	SPINT2
0	0.802159	0.829	0.15	0	10	RUNX1T1
0	0.801527	0.969	0.288	0	10	TUSC3
0	0.796402	0.896	0.149	0	10	SCN3B
0	0.794813	0.957	0.324	0	10	ENO2
0	0.793259	0.944	0.167	0	10	MYT1L
0	0.791428	0.967	0.267	0	10	TMX4
0	0.789449	0.999	0.452	0	10	YWHAG
0	0.788177	1	0.411	0	10	CDKN2D
0	0.787001	0.997	0.42	0	10	AASDHPPT
0	0.784567	0.939	0.201	0	10	PCLO
0	0.779216	0.463	0.08	0	10	MAB21L2
0	0.767291	0.95	0.207	0	10	TMEM35A
0	0.760711	0.753	0.11	0	10	RALYL
0	0.759025	1	0.562	0	10	TERF2IP
0	0.752579	0.957	0.258	0	10	ATL1
0	0.752478	0.999	0.465	0	10	CRMP1
0	0.752173	0.954	0.215	0	10	SH3BP5
0	0.752067	0.974	0.237	0	10	REEP1
0	0.750148	0.999	0.577	0	10	VAMP2
0	0.748958	0.949	0.284	0	10	ATP2B1
0	0.743949	0.924	0.181	0	10	ELAVL2
0	0.740623	0.869	0.185	0	10	SLC8A1
0	0.738958	1	0.6	0	10	YWHAZ
0	0.736831	0.944	0.242	0	10	NAP1L3
0	0.736643	0.936	0.263	0	10	NSF
0	0.733787	1	0.498	0	10	PKIA
0	0.728654	0.844	0.287	0	10	ENC1
0	0.727071	1	0.598	0	10	CDC42
0	0.726759	0.965	0.307	0	10	SLC22A17
0	0.723721	1	0.527	0	10	BEX2
0	0.722958	0.628	0.122	0	10	ELAVL4
0	0.721506	0.994	0.379	0	10	DPYSL3
0	0.720621	0.989	0.413	0	10	ANKRD12
0	0.720194	0.778	0.294	0	10	TCEAL7
0	0.719538	0.968	0.261	0	10	C1QTNF4
0	0.718697	0.99	0.316	0	10	RBFOX2
0	1.56166	0.992	0.917	0	11	MT-ATP6
0	1.51635	0.963	0.866	0	11	MT-ND2
0	1.49016	0.995	0.916	0	11	MT-ND3
0	1.48166	0.932	0.82	0	11	MT-ND1
0	1.41237	0.992	0.929	0	11	MT-CO3
0	1.37278	0.992	0.932	0	11	MT-CYB
0	1.35847	0.99	0.899	0	11	MT-ND4
0	1.34974	0.997	0.948	0	11	MT-CO2
0	1.25779	0.994	0.938	0	11	MT-CO1
1.97194e-204	1.41948	0.835	0.733	3.96142e-200	11	MT-ND5
1.08544e-200	0.856021	0.976	0.96	2.18055e-196	11	TMSB10
1.07019e-167	0.935949	0.935	0.658	2.14991e-163	11	STMN2
2.34718e-127	1.14222	0.743	0.491	4.71525e-123	11	NEFL
4.11552e-120	0.915342	0.872	0.786	8.26768e-116	11	MAP1B
5.57061e-76	0.802676	0.78	0.789	1.11908e-71	11	CCNI
2.60502e-74	0.565815	0.884	0.909	5.23322e-70	11	YBX1
2.24811e-67	0.569408	0.896	0.901	4.51623e-63	11	GNAS
6.42199e-66	0.689391	0.81	0.795	1.29011e-61	11	PCSK1N
2.10766e-63	0.787771	0.722	0.603	4.23408e-59	11	GAP43
3.07551e-52	0.5991	0.814	0.791	6.1784e-48	11	BASP1
8.83448e-52	1.29416	0.562	0.523	1.77476e-47	11	MT-ND4L
2.01203e-45	0.623895	0.749	0.815	4.04196e-41	11	COX6A1
1.27151e-42	0.505925	0.825	0.812	2.55435e-38	11	STMN1
7.46356e-39	0.432824	0.881	0.914	1.49936e-34	11	ATP5F1E
1.75847e-38	0.753652	0.649	0.571	3.53259e-34	11	PEG10
4.57817e-36	0.332828	0.918	0.944	9.19709e-32	11	RPL37A
7.5698e-36	0.259202	0.153	0.369	1.5207e-31	11	MRPL21
5.9198e-35	0.257869	0.106	0.29	1.18923e-30	11	PBRM1
7.72597e-35	0.264176	0.12	0.311	1.55207e-30	11	HUWE1
1.00307e-34	0.558565	0.719	0.684	2.01507e-30	11	TUBB3
2.09419e-31	0.622388	0.694	0.76	4.20703e-27	11	C4orf48
2.65225e-31	0.288555	0.108	0.28	5.32811e-27	11	CDC42BPB
5.75692e-31	0.297146	0.193	0.42	1.15651e-26	11	GDI1
4.7257e-30	0.399567	0.828	0.887	9.49346e-26	11	RPL38
4.74734e-30	0.256146	0.094	0.255	9.53693e-26	11	PIGP
6.77328e-30	0.289569	0.114	0.284	1.36068e-25	11	AP2A2
8.48324e-30	0.467602	0.766	0.849	1.7042e-25	11	COX7C
1.25794e-28	0.306153	0.215	0.443	2.52708e-24	11	LMO4
2.3578e-28	0.254693	0.144	0.326	4.73658e-24	11	RABEP1
3.95166e-28	0.265151	0.164	0.361	7.9385e-24	11	HDDC2
6.55875e-28	0.295378	0.158	0.349	1.31759e-23	11	ITGB1BP1
9.21652e-28	0.299079	0.88	0.915	1.85151e-23	11	RPS29
2.76674e-27	0.269231	0.186	0.388	5.55811e-23	11	REV3L
3.67524e-27	0.306935	0.182	0.386	7.3832e-23	11	PRRC2B
7.05002e-27	0.944102	0.486	0.44	1.41628e-22	11	CDKN2D
8.31729e-27	0.266884	0.186	0.387	1.67086e-22	11	COA8
1.63924e-26	0.271153	0.142	0.317	3.29307e-22	11	PAM16
1.85575e-26	0.917109	0.461	0.406	3.72802e-22	11	TTC9B
2.57175e-26	0.327723	0.172	0.369	5.16639e-22	11	PCBD1
3.52826e-26	0.306277	0.169	0.358	7.08793e-22	11	BOLA3
4.64927e-26	0.306939	0.126	0.291	9.33992e-22	11	PLEKHB2
1.16783e-25	0.381214	0.183	0.383	2.34606e-21	11	PAXX
1.25109e-25	0.386871	0.131	0.299	2.51331e-21	11	NDUFAF2
1.41792e-25	0.316452	0.11	0.263	2.84845e-21	11	DICER1
1.66279e-25	0.277714	0.174	0.365	3.34037e-21	11	UROS
2.88493e-25	0.469677	0.77	0.848	5.79554e-21	11	NDUFA4
4.7402e-25	0.670922	0.627	0.675	9.52259e-21	11	MAP2
5.74961e-25	0.301845	0.204	0.413	1.15504e-20	11	RAB4A
1.31631e-24	0.358719	0.154	0.33	2.64433e-20	11	TMEM183A
2.91053e-24	0.255795	0.131	0.291	5.84697e-20	11	PRR7
7.75842e-24	0.256977	0.106	0.25	1.55859e-19	11	HECTD4
1.29257e-23	0.354876	0.208	0.416	2.59664e-19	11	FKBP8
1.74733e-23	0.350988	0.143	0.31	3.51021e-19	11	CDK16
2.6136e-23	0.284818	0.232	0.452	5.25045e-19	11	MEAF6
2.7895e-23	0.293362	0.234	0.457	5.60382e-19	11	NDUFS4
2.84108e-23	0.342378	0.82	0.871	5.70745e-19	11	CALM1
3.00136e-23	0.293417	0.143	0.307	6.02943e-19	11	RNF11
4.05618e-23	0.270403	0.14	0.301	8.14847e-19	11	SOGA3
4.40694e-23	0.613616	0.661	0.763	8.85311e-19	11	COX7A2
9.22315e-23	0.348415	0.904	0.897	1.85284e-18	11	TUBA1A
1.07644e-22	0.43442	0.777	0.827	2.16246e-18	11	CALM2
1.30236e-22	0.431031	0.768	0.756	2.6163e-18	11	TUBB2A
1.61443e-22	0.267005	0.156	0.32	3.24323e-18	11	ZNRF1
1.66358e-22	0.274606	0.181	0.362	3.34197e-18	11	PTS
4.31974e-22	0.376859	0.166	0.34	8.67793e-18	11	ARPC1A
4.35941e-22	0.251602	0.26	0.49	8.75761e-18	11	VDAC3
4.98597e-22	0.270706	0.14	0.294	1.00163e-17	11	ZMIZ1
1.24015e-21	0.301018	0.14	0.293	2.49133e-17	11	C14orf132
1.7447e-21	0.40595	0.208	0.407	3.50493e-17	11	VTI1B
1.76398e-21	0.299366	0.16	0.324	3.54366e-17	11	GNAQ
1.83441e-21	0.311439	0.114	0.253	3.68516e-17	11	HSD11B1L
2.12106e-21	0.268191	0.145	0.3	4.261e-17	11	HK1
2.40287e-21	0.407299	0.186	0.371	4.82712e-17	11	PFDN4
2.97254e-21	0.265268	0.158	0.319	5.97153e-17	11	CNRIP1
3.28099e-21	0.358933	0.146	0.303	6.59117e-17	11	PDXK
3.90154e-21	0.321239	0.133	0.281	7.8378e-17	11	REEP2
5.3553e-21	1.01186	0.305	0.214	1.07583e-16	11	NNAT
2.42009e-20	0.365871	0.778	0.859	4.86172e-16	11	RPS21
2.53257e-20	0.276118	0.278	0.508	5.08768e-16	11	DYNC1H1
3.60029e-20	0.317387	0.186	0.362	7.23262e-16	11	CLASP2
4.16493e-20	0.363688	0.131	0.277	8.36692e-16	11	MAPK6
1.40592e-19	0.300909	0.242	0.447	2.82436e-15	11	CEP170
1.59373e-19	0.347439	0.245	0.456	3.20164e-15	11	FDPS
1.6864e-19	0.448511	0.178	0.346	3.38781e-15	11	R3HDM2
1.74717e-19	0.285552	0.178	0.343	3.50989e-15	11	NT5DC2
1.78854e-19	0.369304	0.193	0.368	3.593e-15	11	NUDT3
2.1433e-19	0.338228	0.2	0.384	4.30567e-15	11	LAGE3
2.15304e-19	0.379224	0.117	0.251	4.32525e-15	11	AL354740.1
4.63244e-19	0.273638	0.142	0.286	9.30611e-15	11	PNMA2
5.65052e-19	0.370978	0.159	0.314	1.13513e-14	11	EPN1
0	3.75628	0.728	0.055	0	12	S100A4
0	3.68492	0.707	0.052	0	12	S100A11
0	3.52889	0.669	0.046	0	12	AIF1
0	3.47736	0.705	0.046	0	12	TYROBP
0	3.3931	0.312	0.03	0	12	S100A9
0	3.36983	0.987	0.926	0	12	FTL
0	3.31003	0.589	0.063	0	12	HLA-DPB1
0	3.21695	0.534	0.042	0	12	APOC2
0	3.13781	0.59	0.055	0	12	HLA-DRA
0	3.02565	0.522	0.045	0	12	HLA-DPA1
0	3.00246	0.576	0.106	0	12	ARPC1B
0	2.94229	0.494	0.05	0	12	CD74
0	2.90635	0.421	0.034	0	12	S100A6
0	2.84487	0.418	0.046	0	12	HLA-DRB1
0	2.82691	0.528	0.043	0	12	ALOX5AP
0	2.69974	0.639	0.211	0	12	LGALS1
0	2.69023	0.455	0.047	0	12	RGS10
0	2.65935	0.477	0.06	0	12	LST1
0	2.55276	0.374	0.04	0	12	NCF1
0	2.51035	0.417	0.036	0	12	FCER1G
0	2.48629	0.403	0.04	0	12	VAMP8
0	2.4065	0.277	0.034	0	12	IFI30
0	2.33361	0.362	0.037	0	12	PYCARD
0	2.30098	0.992	0.95	0	12	TMSB4X
0	2.2691	0.362	0.034	0	12	C1QC
0	2.26722	0.34	0.042	0	12	CAPG
0	2.25051	0.379	0.043	0	12	CYBA
0	2.20723	0.346	0.033	0	12	ARHGDIB
0	2.18928	0.346	0.035	0	12	LAPTM5
0	1.79668	0.953	0.892	0	12	TPT1
1.5833e-290	1.754	0.259	0.033	3.1807e-286	12	SPI1
4.73465e-286	1.94426	0.255	0.032	9.51144e-282	12	PLAC8
9.5511e-286	1.9244	0.268	0.035	1.91872e-281	12	ITGB2
6.50611e-276	2.07336	0.261	0.034	1.30701e-271	12	HLA-DRB5
7.17273e-272	1.79472	0.255	0.033	1.44093e-267	12	C1QB
3.52096e-264	1.78729	0.25	0.033	7.07327e-260	12	SRGN
6.70492e-261	1.74452	0.25	0.034	1.34695e-256	12	GPSM3
1.17965e-239	1.73637	0.258	0.04	2.3698e-235	12	GMFG
1.90276e-219	1.09961	0.962	0.955	3.82245e-215	12	RPLP1
3.7561e-216	1.26604	0.924	0.891	7.54563e-212	12	RPS23
1.78137e-205	1.97778	0.991	0.984	3.5786e-201	12	FTH1
9.77491e-197	2.37772	0.252	0.045	1.96368e-192	12	S100A10
1.4437e-186	2.40868	0.558	0.249	2.90025e-182	12	NPC2
1.82453e-180	1.46519	0.822	0.718	3.66529e-176	12	SERF2
1.4662e-173	2.40086	0.63	0.344	2.94545e-169	12	SAT1
6.2991e-169	1.18931	0.897	0.871	1.26543e-164	12	RPS4X
2.00926e-166	1.04495	0.922	0.91	4.03639e-162	12	RPS19
2.82329e-154	0.972283	0.92	0.915	5.67172e-150	12	RPS27
8.91083e-150	1.03413	0.888	0.878	1.7901e-145	12	RPL28
1.0447e-147	1.04833	0.901	0.886	2.0987e-143	12	RPS28
1.08313e-147	0.947767	0.909	0.91	2.1759e-143	12	RPS12
7.07205e-145	0.981759	0.898	0.886	1.4207e-140	12	RPL37
1.03408e-143	0.987773	0.896	0.898	2.07737e-139	12	RPS14
5.78413e-142	0.9347	0.9	0.873	1.16197e-137	12	RPL19
2.16097e-140	1.8407	0.279	0.072	4.34117e-136	12	FCGRT
5.98693e-135	0.875578	0.933	0.92	1.20271e-130	12	RPL10
2.60237e-131	0.92106	0.9	0.899	5.22791e-127	12	RPL11
6.44225e-129	1.83345	0.69	0.445	1.29418e-124	12	B2M
1.87601e-127	0.68161	0.956	0.959	3.76871e-123	12	RPL41
6.04332e-126	0.95055	0.876	0.843	1.21404e-121	12	RPS3
1.06537e-123	0.886671	0.888	0.892	2.14021e-119	12	RPL26
9.96114e-120	0.902126	0.887	0.897	2.00109e-115	12	RPL39
1.408e-119	0.892094	0.893	0.89	2.82853e-115	12	RPL30
6.59396e-119	1.17252	0.916	0.859	1.32466e-114	12	ACTB
2.0013e-118	0.899819	0.882	0.889	4.0204e-114	12	RPS13
2.02536e-118	1.88167	0.666	0.54	4.06875e-114	12	PFN1
3.87858e-117	0.944533	0.869	0.863	7.79168e-113	12	RPS15A
1.15187e-115	2.30024	0.493	0.269	2.31399e-111	12	MYL12A
3.04075e-114	0.797095	0.913	0.931	6.10857e-110	12	RPS24
1.53287e-110	3.51902	0.268	0.081	3.07939e-106	12	APOC1
1.59666e-110	1.06715	0.807	0.786	3.20752e-106	12	UBA52
4.90254e-106	0.841948	0.89	0.908	9.84872e-102	12	RPL34
2.16595e-105	0.886595	0.87	0.88	4.35118e-101	12	RPL12
1.83094e-102	2.06882	0.324	0.123	3.67817e-98	12	RAB32
1.57191e-96	1.63166	0.273	0.092	3.15782e-92	12	CORO1A
2.77254e-94	0.878189	0.862	0.859	5.56975e-90	12	RPL27A
1.58064e-93	1.56851	0.673	0.585	3.17535e-89	12	ARPC3
2.21263e-93	0.734603	0.884	0.914	4.44495e-89	12	RPS29
1.02492e-92	1.92429	0.255	0.081	2.05897e-88	12	SPP1
9.51239e-90	0.71541	0.893	0.914	1.91094e-85	12	RPS27A
1.30327e-88	0.991628	0.801	0.79	2.61814e-84	12	RPS6
3.27017e-81	0.740134	0.863	0.855	6.56945e-77	12	RPS7
1.42662e-80	0.883828	0.811	0.838	2.86594e-76	12	RPL23A
6.19223e-80	1.55479	0.667	0.593	1.24396e-75	12	SH3BGRL3
1.95936e-78	1.79798	0.527	0.378	3.93616e-74	12	SNHG5
3.01747e-78	0.745843	0.83	0.838	6.06179e-74	12	RPL14
2.03759e-69	0.53036	0.924	0.957	4.09331e-65	12	EEF1A1
9.98773e-68	0.866558	0.765	0.773	2.00644e-63	12	RPS26
5.35265e-67	0.603097	0.904	0.918	1.07529e-62	12	RPS3A
2.08671e-66	0.68257	0.837	0.866	4.19198e-62	12	RPS25
3.19587e-66	1.64259	0.393	0.223	6.42018e-62	12	CLIC1
8.72583e-65	0.605832	0.852	0.882	1.75293e-60	12	FAU
6.59802e-64	1.22841	0.635	0.578	1.32548e-59	12	RPL36AL
3.85204e-63	0.620058	0.893	0.921	7.73836e-59	12	RPL13
7.28796e-63	1.05755	0.693	0.69	1.46408e-58	12	OAZ1
5.5251e-61	1.4703	0.254	0.107	1.10994e-56	12	GSN
5.01408e-58	0.572581	0.845	0.894	1.00728e-53	12	RPLP2
1.0004e-57	1.76293	0.473	0.345	2.00971e-53	12	COTL1
6.31743e-57	0.696961	0.802	0.827	1.26911e-52	12	RPS16
8.04764e-57	0.376532	0.724	0.483	1.61669e-52	12	VIM
0	4.46038	0.937	0.048	0	13	HLA-DRA
0	4.45416	0.937	0.04	0	13	CD74
0	4.21752	0.936	0.034	0	13	HLA-DRB1
0	4.18565	0.932	0.036	0	13	HLA-DPA1
0	4.04896	0.937	0.054	0	13	S100A4
0	4.02762	0.938	0.043	0	13	TYROBP
0	4.01478	0.911	0.024	0	13	FCGBP
0	3.92947	0.938	0.034	0	13	ALOX5AP
0	3.89884	0.932	0.056	0	13	HLA-DPB1
0	3.68662	0.937	0.029	0	13	CYBA
0	3.66389	0.937	0.042	0	13	AIF1
0	3.57068	0.83	0.036	0	13	APOC2
0	3.56997	0.936	0.05	0	13	S100A11
0	3.44726	0.465	0.018	0	13	S100A8
0	3.35596	0.574	0.024	0	13	S100A9
0	3.32841	0.932	0.02	0	13	C1QC
0	3.29849	0.938	0.023	0	13	FCER1G
0	3.16535	0.938	0.098	0	13	ARPC1B
0	3.15125	0.903	0.064	0	13	SPP1
0	3.06581	0.867	0.017	0	13	C1QB
0	3.05272	0.927	0.017	0	13	HLA-DRB5
0	2.96059	0.934	0.049	0	13	LST1
0	2.95561	0.929	0.015	0	13	CYBB
0	2.95551	0.842	0.025	0	13	S100A6
0	2.9248	0.927	0.015	0	13	SRGN
0	2.85381	0.922	0.026	0	13	NCF1
0	2.84482	0.932	0.035	0	13	RGS10
0	2.82056	0.954	0.439	0	13	B2M
0	2.78214	0.923	0.24	0	13	NPC2
0	2.75623	0.936	0.017	0	13	ITGB2
0	2.73533	0.934	0.055	0	13	FCGRT
0	2.69151	0.867	0.012	0	13	C3
0	2.6867	0.704	0.011	0	13	CD207
0	2.68082	0.891	0.012	0	13	C1QA
0	2.6532	0.909	0.017	0	13	IFI30
0	2.65143	0.933	0.02	0	13	LAPTM5
0	2.62113	0.923	0.015	0	13	HLA-DQB1
0	2.61879	0.933	0.023	0	13	PYCARD
0	2.56894	0.926	0.028	0	13	IGSF6
0	2.53153	0.925	0.022	0	13	CTSS
0	2.50152	0.943	0.257	0	13	MYL12A
0	2.50146	0.995	0.926	0	13	FTL
0	2.49032	0.762	0.011	0	13	CD14
0	2.46229	0.927	0.019	0	13	ARHGDIB
0	2.43701	0.929	0.027	0	13	VAMP8
0	2.42613	0.887	0.015	0	13	PLAC8
0	2.41384	0.942	0.205	0	13	LGALS1
0	2.39101	0.905	0.012	0	13	MS4A6A
0	2.26971	0.933	0.244	0	13	HERPUD1
0	2.26475	0.944	0.336	0	13	SAT1
0	2.24231	0.929	0.013	0	13	LCP1
0	2.23924	0.925	0.027	0	13	CAPG
0	2.21466	0.663	0.035	0	13	S100A10
0	2.21438	0.912	0.016	0	13	HLA-DMA
0	2.17595	0.929	0.088	0	13	GSN
0	2.16107	0.821	0.009	0	13	HLA-DQA1
0	2.16066	0.926	0.015	0	13	SPI1
0	2.15831	0.912	0.14	0	13	RNASET2
0	2.14035	0.923	0.116	0	13	GRN
0	2.13909	0.912	0.007	0	13	PTPRC
0	2.13755	0.999	0.95	0	13	TMSB4X
0	2.13436	0.915	0.075	0	13	CORO1A
0	2.02195	0.934	0.261	0	13	CKLF
0	1.98097	0.938	0.332	0	13	COTL1
0	1.95676	0.893	0.014	0	13	CTSZ
0	1.95629	0.914	0.027	0	13	CTSH
0	1.95339	0.893	0.009	0	13	RNASE6
0	1.94914	0.85	0.027	0	13	A2M
0	1.91947	0.889	0.015	0	13	ICAM3
0	1.90393	0.894	0.009	0	13	HLA-DMB
0	1.89138	0.892	0.108	0	13	RAB32
0	1.88875	0.956	0.533	0	13	PFN1
0	1.86258	0.745	0.015	0	13	CHI3L1
0	1.85783	0.915	0.022	0	13	GMFG
0	1.85617	0.352	0.007	0	13	S100A12
0	1.84981	0.898	0.08	0	13	MEF2C
0	1.83874	0.877	0.048	0	13	TYMP
0	1.83011	0.937	0.208	0	13	CLIC1
0	1.82575	0.961	0.578	0	13	ARPC3
0	1.82531	0.863	0.017	0	13	C1orf162
0	1.81886	0.873	0.008	0	13	RUNX3
0	1.8142	0.791	0.009	0	13	CD1C
0	1.80203	0.898	0.027	0	13	CTSC
0	1.79948	0.652	0.012	0	13	TMIGD3
0	1.79367	0.903	0.015	0	13	LSP1
0	1.78113	0.869	0.009	0	13	ASGR2
0	1.71925	0.759	0.011	0	13	LYZ
0	1.6753	0.908	0.017	0	13	GPSM3
0	1.64812	0.822	0.008	0	13	GAPT
0	1.64054	0.915	0.096	0	13	SAMHD1
0	1.63805	0.848	0.008	0	13	JAML
0	1.6298	0.897	0.151	0	13	IFNGR1
0	1.62353	0.813	0.01	0	13	IL18
0	1.60584	0.86	0.007	0	13	PLD4
0	1.59647	0.836	0.017	0	13	ANXA1
0	1.59606	0.872	0.007	0	13	CD53
0	1.59554	0.915	0.173	0	13	GLRX
0	1.57414	0.706	0.008	0	13	MS4A7
0	1.57238	0.848	0.037	0	13	AXL
0	1.57029	0.837	0.013	0	13	PILRA
9.92205e-246	1.23702	0.99	0.949	1.99324e-241	14	MT-CO2
7.77978e-223	1.3645	0.964	0.919	1.56288e-218	14	MT-ATP6
1.11496e-222	1.42448	0.979	0.917	2.23984e-218	14	MT-ND3
1.47862e-212	1.21456	0.974	0.931	2.97041e-208	14	MT-CO3
5.93933e-210	1.19867	0.968	0.933	1.19315e-205	14	MT-CYB
2.23659e-208	1.15187	0.983	0.939	4.49308e-204	14	MT-CO1
1.56094e-202	1.47088	0.938	0.868	3.13578e-198	14	MT-ND2
2.17047e-197	1.27437	0.952	0.901	4.36027e-193	14	MT-ND4
1.66551e-144	1.39691	0.873	0.823	3.34584e-140	14	MT-ND1
1.26871e-135	1.04323	0.929	0.943	2.54871e-131	14	RPL37A
1.42099e-123	0.977516	0.915	0.945	2.85463e-119	14	RPS2
1.46296e-118	0.739661	0.975	0.985	2.93894e-114	14	FTH1
3.31191e-117	1.20166	0.868	0.909	6.65331e-113	14	YBX1
3.1721e-115	0.97682	0.911	0.93	6.37243e-111	14	RPS18
4.62507e-115	1.04982	0.914	0.913	9.2913e-111	14	RPS29
1.39158e-99	0.947002	0.882	0.898	2.79554e-95	14	RPL39
1.84405e-93	0.866073	0.897	0.929	3.70451e-89	14	RPL32
1.17992e-89	0.769226	0.93	0.956	2.37034e-85	14	RPLP1
1.88824e-87	1.07988	0.814	0.856	3.79329e-83	14	RPS21
9.75623e-83	0.873595	0.874	0.911	1.95993e-78	14	RPS12
8.34064e-82	0.909262	0.855	0.894	1.67555e-77	14	RPLP2
8.67142e-82	0.861492	0.888	0.916	1.742e-77	14	RPS27
1.23723e-81	1.05865	0.826	0.886	2.48546e-77	14	RPL38
2.52656e-80	1.35925	0.746	0.737	5.0756e-76	14	MT-ND5
6.30648e-78	0.895704	0.847	0.893	1.26691e-73	14	RPL21
5.56097e-74	0.726549	0.958	0.961	1.11714e-69	14	TMSB10
3.83871e-72	0.67852	0.953	0.959	7.71158e-68	14	RPL41
1.35851e-71	0.822483	0.868	0.908	2.72912e-67	14	RPL34
2.71377e-71	0.792796	0.89	0.919	5.45168e-67	14	RPS8
5.99018e-65	0.819837	0.832	0.894	1.20337e-60	14	RPL26
1.07572e-64	0.724146	0.885	0.932	2.16101e-60	14	RPS24
2.86802e-64	0.887964	0.816	0.875	5.76156e-60	14	RPS11
9.63223e-63	0.797896	0.835	0.888	1.93502e-58	14	RPL37
1.38948e-59	0.892066	0.768	0.839	2.79132e-55	14	RPL23A
5.33136e-58	0.806519	0.816	0.891	1.07102e-53	14	RPS13
1.49226e-57	0.669594	0.877	0.919	2.99779e-53	14	RPS3A
5.34536e-57	0.789991	0.827	0.881	1.07383e-52	14	RPL12
1.83472e-55	0.770356	0.794	0.887	3.68576e-51	14	RPL9
2.91255e-53	0.704543	0.844	0.912	5.85101e-49	14	RPS19
1.05974e-52	0.758683	0.784	0.87	2.12892e-48	14	RPL24
9.5738e-52	0.782953	0.794	0.861	1.92328e-47	14	RPL27A
2.26614e-51	0.771596	0.803	0.883	4.55245e-47	14	FAU
7.57811e-51	0.802056	0.777	0.868	1.52237e-46	14	RPS25
1.20033e-50	0.70969	0.825	0.894	2.41135e-46	14	RPS23
4.83904e-48	0.629305	0.85	0.915	9.72115e-44	14	RPS27A
5.86774e-48	0.77723	0.777	0.866	1.17877e-43	14	RPL18A
7.84226e-48	0.738059	0.815	0.891	1.57543e-43	14	RPL13A
7.24835e-46	0.526483	0.911	0.957	1.45612e-41	14	EEF1A1
6.76195e-42	0.711282	0.788	0.877	1.35841e-37	14	RPL35A
7.61756e-42	0.648235	0.819	0.902	1.53029e-37	14	RPL11
9.74792e-42	0.655871	0.841	0.915	1.95826e-37	14	ATP5F1E
1.90836e-41	0.617242	0.832	0.9	3.8337e-37	14	RPS14
1.07674e-40	0.746075	0.748	0.843	2.16306e-36	14	RPL35
1.61469e-40	0.759066	0.754	0.842	3.24375e-36	14	RPLP0
1.53337e-39	0.259195	0.147	0.427	3.08039e-35	14	NDUFV3
5.74159e-39	0.272141	0.161	0.447	1.15343e-34	14	PCBP2
6.09086e-38	0.256082	0.142	0.412	1.22359e-33	14	FAM200B
1.35232e-37	0.633579	0.822	0.909	2.71668e-33	14	RPS15
3.53999e-37	0.674086	0.819	0.889	7.11148e-33	14	RPS28
5.296e-37	0.524511	0.85	0.922	1.06391e-32	14	RPL13
9.67157e-37	0.618945	0.781	0.874	1.94292e-32	14	RPL29
2.59134e-36	0.258005	0.176	0.464	5.20575e-32	14	CLTB
7.9564e-36	0.567938	0.847	0.922	1.59836e-31	14	RPL10
1.19798e-35	0.74287	0.73	0.845	2.40662e-31	14	RPSA
5.40655e-35	0.293207	0.173	0.456	1.08612e-30	14	NDUFS4
2.23918e-34	0.303634	0.112	0.348	4.49829e-30	14	ITGB1BP1
5.61589e-34	0.261776	0.175	0.449	1.12818e-29	14	NENF
5.8581e-34	0.306896	0.162	0.43	1.17683e-29	14	METTL26
6.0155e-34	0.900614	0.695	0.79	1.20845e-29	14	RPL36A
1.53482e-33	0.68076	0.787	0.878	3.08331e-29	14	RPL36
1.94104e-33	0.283724	0.153	0.411	3.89935e-29	14	AC010642.2
3.48403e-33	0.265766	0.062	0.262	6.99907e-29	14	DICER1
7.66705e-33	0.250524	0.194	0.475	1.54023e-28	14	SMDT1
1.72569e-32	0.389308	0.164	0.428	3.46673e-28	14	SVBP
1.87866e-32	0.304495	0.131	0.37	3.77405e-28	14	PFDN4
3.00859e-32	0.75599	0.728	0.841	6.04395e-28	14	RPL14
1.35035e-31	0.304882	0.096	0.312	2.71271e-27	14	SNRNP25
1.36319e-31	0.437895	0.137	0.381	2.73851e-27	14	PAXX
2.7665e-31	0.26605	0.262	0.587	5.55763e-27	14	RBX1
3.26442e-31	0.341335	0.179	0.441	6.5579e-27	14	DDT
1.83872e-30	0.642289	0.787	0.89	3.69381e-26	14	RPL6
4.83829e-30	0.591701	0.768	0.876	9.71965e-26	14	RPL8
7.84493e-30	0.627691	0.77	0.875	1.57597e-25	14	RPS4X
8.26154e-30	0.580321	0.793	0.881	1.65966e-25	14	RPL28
1.32555e-29	0.433781	0.816	0.896	2.6629e-25	14	TPT1
1.84506e-29	0.289198	0.251	0.564	3.70653e-25	14	SNRPD2
4.01544e-29	0.973358	0.706	0.791	8.06661e-25	14	CCNI
5.52338e-29	0.373658	0.129	0.357	1.10959e-24	14	BOLA3
2.659e-28	0.299462	0.127	0.345	5.34166e-24	14	NAA10
4.91409e-28	0.267842	0.092	0.287	9.87192e-24	14	DGCR6L
5.44816e-28	0.445075	0.107	0.313	1.09448e-23	14	EPN1
9.57297e-28	0.830607	0.676	0.808	1.92311e-23	14	RPL27
9.82024e-28	0.33488	0.178	0.426	1.97279e-23	14	HRAS
1.09631e-27	0.557499	0.793	0.891	2.20237e-23	14	RPL18
1.62014e-27	0.708903	0.708	0.829	3.2547e-23	14	RPS16
1.90704e-27	0.392282	0.257	0.563	3.83105e-23	14	COX20
1.94683e-27	0.253116	0.076	0.257	3.91098e-23	14	SURF1
2.90162e-27	0.323518	0.123	0.334	5.82907e-23	14	FAM89B
4.12973e-27	0.406493	0.178	0.424	8.29621e-23	14	SNHG8
6.37626e-27	0.824857	0.679	0.809	1.28093e-22	14	RPL31
0	2.31205	0.797	0.247	0	15	NFIB
0	2.28907	0.891	0.348	0	15	TCF4
0	1.94451	0.767	0.254	0	15	NFIA
0	1.58489	0.482	0.045	0	15	BHLHE22
0	1.36904	0.414	0.03	0	15	NHLH2
0	1.36155	0.448	0.035	0	15	INSM1
0	1.27191	0.453	0.044	0	15	PRDM8
0	1.09009	0.328	0.006	0	15	NHLH1
0	0.931407	0.295	0.014	0	15	NEUROD6
0	0.885013	0.27	0.014	0	15	NEUROD2
2.51943e-304	0.519834	0.262	0.026	5.06128e-300	15	SCRT2
2.28364e-288	1.32466	0.449	0.086	4.5876e-284	15	AC008522.1
7.80191e-268	0.893142	0.457	0.09	1.56733e-263	15	IGFBPL1
4.50304e-261	1.79746	0.95	0.624	9.04617e-257	15	SOX4
7.87661e-253	1.85954	0.869	0.433	1.58233e-248	15	SOX11
1.39814e-248	2.08971	0.606	0.186	2.80872e-244	15	RND3
1.00099e-242	0.779517	0.379	0.069	2.01089e-238	15	ZNF536
1.4319e-241	0.851713	0.527	0.117	2.87655e-237	15	EBF3
4.77118e-236	1.41402	0.447	0.096	9.58482e-232	15	MAB21L1
8.4827e-236	1.54234	0.524	0.14	1.70409e-231	15	NFIX
3.14793e-225	0.921272	0.558	0.146	6.32388e-221	15	SRRM4
1.4401e-224	0.761017	0.342	0.061	2.89302e-220	15	DPF3
3.61513e-222	1.24862	0.484	0.125	7.26244e-218	15	RGMB
4.81488e-212	0.753904	0.369	0.074	9.67261e-208	15	SILC1
1.79914e-210	0.676749	0.273	0.04	3.6143e-206	15	NPTX2
8.63397e-210	0.900507	0.447	0.105	1.73448e-205	15	KLHL35
1.7459e-202	1.03709	0.524	0.138	3.50734e-198	15	ELAVL4
7.64696e-184	1.16785	0.797	0.391	1.5362e-179	15	TAGLN3
8.7948e-179	0.858654	0.527	0.16	1.76679e-174	15	DACH1
4.24201e-176	0.656393	0.402	0.097	8.52178e-172	15	NKAIN1
2.1312e-172	1.10027	0.874	0.453	4.28137e-168	15	CD24
5.39038e-171	0.933182	0.536	0.17	1.08287e-166	15	THSD7A
3.36993e-167	0.845976	0.367	0.088	6.76985e-163	15	PROX1
4.77984e-165	1.04235	0.746	0.34	9.60222e-161	15	STARD4-AS1
1.46593e-163	0.894635	0.601	0.198	2.94492e-159	15	MYT1L
7.08147e-163	0.847156	0.65	0.245	1.4226e-158	15	CDK5R1
5.56266e-162	1.08671	0.797	0.419	1.11748e-157	15	FNBP1L
5.11741e-160	1.05274	0.746	0.318	1.02804e-155	15	NSG2
1.23622e-159	0.837495	0.323	0.07	2.48345e-155	15	SSTR2
2.07348e-159	0.860068	0.593	0.214	4.16542e-155	15	RNF165
6.66549e-157	2.51553	0.687	0.309	1.33903e-152	15	CRABP1
7.68766e-154	1.0812	0.522	0.179	1.54437e-149	15	RMST
8.50783e-152	0.884516	0.816	0.36	1.70914e-147	15	INA
1.80407e-150	1.04887	0.891	0.472	3.62419e-146	15	RTN1
1.90417e-150	1.27059	0.319	0.075	3.82528e-146	15	HRK
5.61865e-149	0.672203	0.372	0.098	1.12873e-144	15	GSE1
1.40424e-148	0.674281	0.274	0.055	2.82098e-144	15	AJAP1
2.35183e-147	1.04678	0.718	0.355	4.72459e-143	15	CXXC5
1.10137e-145	0.928791	0.537	0.19	2.21255e-141	15	MIAT
4.66492e-143	0.864578	0.416	0.121	9.37135e-139	15	NANOS1
6.02498e-141	1.04655	0.572	0.206	1.21036e-136	15	SYT4
7.34099e-139	0.864829	0.454	0.15	1.47473e-134	15	CDC42EP3
1.10095e-137	0.95014	0.867	0.49	2.2117e-133	15	DCX
1.53119e-134	0.523121	0.293	0.066	3.07602e-130	15	TUBA1C
5.58797e-134	0.772658	0.499	0.18	1.12257e-129	15	EPB41
1.6828e-133	0.893768	0.85	0.478	3.38057e-129	15	NREP
1.3952e-132	0.770178	0.745	0.341	2.80282e-128	15	RBFOX2
2.74047e-132	0.774037	0.691	0.303	5.50533e-128	15	TMEFF1
6.32731e-132	0.879149	0.787	0.428	1.27109e-127	15	CEP170
3.5389e-130	0.982509	0.656	0.31	7.1093e-126	15	SRGAP3
4.77135e-129	0.467434	0.34	0.089	9.58516e-125	15	C11orf95
3.26642e-128	1.04952	0.574	0.252	6.56191e-124	15	MIR99AHG
3.24653e-127	1.0147	0.635	0.301	6.52196e-123	15	BCL7A
1.04624e-126	0.810327	0.696	0.332	2.10178e-122	15	ZC2HC1A
1.95936e-126	1.16847	0.819	0.468	3.93615e-122	15	CAMK2N1
1.18566e-125	0.891655	0.87	0.577	2.38187e-121	15	TERF2IP
6.48076e-124	1.18198	0.797	0.479	1.30192e-119	15	BTG1
2.35217e-119	0.811703	0.612	0.278	4.72527e-115	15	MIR100HG
6.43315e-119	0.80067	0.944	0.721	1.29236e-114	15	JPT1
1.5789e-118	0.644406	0.359	0.11	3.17186e-114	15	CBFA2T2
1.30517e-117	0.782325	0.434	0.147	2.62195e-113	15	CNR1
1.40153e-117	0.55116	0.289	0.074	2.81553e-113	15	CECR2
6.81275e-117	0.531561	0.436	0.143	1.36861e-112	15	PAK5
1.12564e-116	0.775384	0.881	0.536	2.26129e-112	15	KIF5C
1.46086e-115	0.714501	0.309	0.081	2.93472e-111	15	SYT6
1.60598e-114	0.672839	0.295	0.077	3.22626e-110	15	ZNF804A
7.35776e-114	0.662777	0.627	0.244	1.4781e-109	15	CELF4
1.4449e-113	0.963908	0.79	0.45	2.90266e-109	15	NR2F1
5.71878e-113	0.810525	0.907	0.62	1.14885e-108	15	MLLT11
1.04675e-112	0.672136	0.382	0.126	2.10281e-108	15	PRKX
7.9568e-110	0.700904	0.596	0.262	1.59844e-105	15	KIAA0408
6.79403e-109	0.560213	0.355	0.108	1.36485e-104	15	LINC00599
3.48186e-108	0.566232	0.393	0.128	6.99471e-104	15	UBE2QL1
3.22318e-107	0.641491	0.285	0.077	6.47505e-103	15	KLHL13
3.82281e-107	0.831941	0.791	0.421	7.67964e-103	15	SYT1
2.38742e-104	0.897551	0.411	0.146	4.79608e-100	15	PAX6
1.33369e-103	0.541814	0.643	0.297	2.67924e-99	15	SBK1
4.18259e-103	0.716337	0.536	0.223	8.4024e-99	15	CHD7
8.16067e-103	0.4755	0.365	0.119	1.6394e-98	15	KLF7
1.83118e-102	0.444276	0.416	0.141	3.67866e-98	15	CELF3
1.06714e-101	0.540749	0.379	0.128	2.14379e-97	15	SORBS2
4.32882e-101	0.879254	0.92	0.679	8.69616e-97	15	TUBB3
1.14108e-100	0.703532	0.962	0.809	2.29231e-96	15	STMN1
1.66443e-100	0.714389	0.458	0.179	3.34368e-96	15	ROBO2
2.29893e-100	0.505072	0.499	0.198	4.61832e-96	15	LBH
9.1527e-100	0.592208	0.617	0.281	1.83869e-95	15	MAP6
4.07319e-99	0.727627	0.766	0.429	8.18263e-95	15	NCAM1
2.32936e-98	0.458954	0.587	0.244	4.67945e-94	15	SH3BP5
8.28136e-98	0.912553	0.768	0.456	1.66364e-93	15	SNHG14
2.59358e-97	0.82083	0.529	0.233	5.21024e-93	15	ZBTB20
0	4.05753	0.745	0.098	0	16	MBP
0	3.77917	0.881	0.187	0	16	PLP1
0	3.38487	0.617	0.019	0	16	BCAS1
0	3.21039	0.94	0.309	0	16	SIRT2
0	3.05746	0.935	0.282	0	16	CNP
0	2.97599	0.934	0.232	0	16	SLC44A1
0	2.97354	0.699	0.03	0	16	CLDN11
0	2.93038	0.913	0.078	0	16	UGT8
0	2.71775	0.532	0.004	0	16	AC008080.4
0	2.67579	0.831	0.065	0	16	AL359091.1
0	2.50756	0.704	0.162	0	16	PTGDS
0	2.38814	0.918	0.283	0	16	SOX2-OT
0	2.33853	0.84	0.188	0	16	EPB41L2
0	2.29229	0.902	0.119	0	16	APOD
0	2.25759	0.851	0.162	0	16	ITPR2
0	2.24302	0.946	0.327	0	16	BCAN
0	2.19746	0.87	0.167	0	16	SMOC1
0	2.18581	0.872	0.073	0	16	SOX10
0	2.18379	0.622	0.04	0	16	TF
0	2.1787	0.783	0.114	0	16	TNR
0	2.17424	0.941	0.336	0	16	SCRG1
0	2.16032	0.87	0.185	0	16	AC009041.2
0	2.03678	0.867	0.114	0	16	APCDD1
0	2.01384	0.816	0.107	0	16	EVI2A
0	1.92765	0.663	0.094	0	16	AC092821.3
0	1.90777	0.867	0.2	0	16	RAB33A
0	1.90263	0.899	0.273	0	16	WASF1
0	1.89798	0.834	0.151	0	16	SOX8
0	1.87046	0.813	0.105	0	16	SGK1
0	1.852	0.892	0.313	0	16	CADM2
0	1.85151	0.752	0.048	0	16	NKX2-2
0	1.82038	0.775	0.057	0	16	TMOD1
0	1.81774	0.759	0.144	0	16	STRN
0	1.81103	0.899	0.147	0	16	OLIG1
0	1.79665	0.892	0.254	0	16	RAP2A
0	1.77906	0.782	0.081	0	16	TCF7L2
0	1.76165	0.835	0.197	0	16	TUBB4A
0	1.74878	0.818	0.15	0	16	SOX6
0	1.71861	0.737	0.037	0	16	GPR17
0	1.70257	0.786	0.076	0	16	CMTM5
0	1.67948	0.832	0.16	0	16	PPP2R3B
0	1.65247	0.691	0.021	0	16	MYRF
0	1.63153	0.707	0.117	0	16	FRMD4B
0	1.59073	0.881	0.253	0	16	ATCAY
0	1.56147	0.851	0.216	0	16	ZEB2
0	1.54376	0.519	0.023	0	16	CDK18
0	1.52893	0.744	0.189	0	16	GNB4
0	1.50735	0.829	0.26	0	16	MPZL1
0	1.50378	0.786	0.18	0	16	C11orf96
0	1.48168	0.733	0.062	0	16	GAL3ST1
0	1.47697	0.729	0.118	0	16	E2F3
0	1.46617	0.843	0.236	0	16	LIMA1
0	1.44181	0.669	0.079	0	16	KANK1
0	1.42725	0.807	0.204	0	16	REEP3
0	1.40888	0.799	0.209	0	16	PACC1
0	1.40572	0.679	0.089	0	16	PKP4
0	1.40227	0.661	0.045	0	16	TNS3
0	1.38527	0.78	0.212	0	16	MAP4K5
0	1.35533	0.786	0.104	0	16	OLIG2
0	1.35292	0.676	0.149	0	16	NFASC
0	1.35	0.676	0.111	0	16	MDFI
0	1.34075	0.475	0.004	0	16	ENPP6
0	1.33361	0.714	0.118	0	16	RNF144A
0	1.33057	0.747	0.137	0	16	SLC1A1
0	1.30032	0.653	0.047	0	16	ERBB3
0	1.28441	0.665	0.08	0	16	GALNT13
0	1.2789	0.6	0.033	0	16	AC006058.1
0	1.27402	0.679	0.154	0	16	ICK
0	1.26513	0.63	0.103	0	16	HAS2
0	1.23282	0.698	0.116	0	16	SEMA5A
0	1.23176	0.598	0.077	0	16	PDGFA
0	1.22707	0.614	0.075	0	16	MOB3B
0	1.21759	0.712	0.152	0	16	TMEM163
0	1.17756	0.696	0.161	0	16	PPFIBP1
0	1.15024	0.502	0.044	0	16	SGCD
0	1.11282	0.655	0.114	0	16	SERINC5
0	1.10242	0.75	0.183	0	16	TRAF4
0	1.0623	0.608	0.073	0	16	ANGPTL2
0	1.06094	0.63	0.094	0	16	COL9A3
0	1.02944	0.494	0.015	0	16	LIMS2
0	1.0068	0.509	0.007	0	16	KCNS3
0	0.959851	0.508	0.07	0	16	RASGEF1B
0	0.91299	0.491	0.049	0	16	SNX22
0	0.898748	0.494	0.075	0	16	TMEM108
0	0.888696	0.445	0.053	0	16	ARHGAP5-AS1
0	0.887231	0.519	0.059	0	16	SYNDIG1
0	0.876897	0.324	0.002	0	16	MOG
0	0.868085	0.593	0.087	0	16	AFAP1L2
0	0.866886	0.484	0.037	0	16	PPP1R16B
0	0.834259	0.416	0.046	0	16	CRB1
0	0.828511	0.449	0.026	0	16	ANO3
0	0.816691	0.293	0.005	0	16	MPZ
0	0.806968	0.429	0.021	0	16	AL133325.3
0	0.795569	0.407	0.016	0	16	LINC01170
0	0.783415	0.339	0.004	0	16	GPD1
0	0.779392	0.491	0.073	0	16	PLAAT1
0	0.76068	0.435	0.024	0	16	AL158212.2
0	0.749352	0.403	0.037	0	16	IGSF11
0	0.738464	0.464	0.054	0	16	TSPAN15
0	0.732795	0.396	0.019	0	16	CHADL

### Sheet: Table S4
Table S4. scRNAseq pathway analysis (enrichr) MS-derived vs control-derived organoid cells by cell cluster (p adj <0.05, odds.ratio>5)
comparison	annotation	Term	P.value	Adjusted.P.value	Odds.Ratio	Combined.Score	Genes
MS_vs_CTRL|ASTRO	Reactome_2022	Nuclear Events (Kinase And Transcription Factor Activation) R-HSA-198725	1.37638e-06	0.000284451	14.5561	196.45	EGR1;ARC;EGR2;EGR3;FOSB;ID3;FOS
MS_vs_CTRL|ASTRO	Reactome_2022	Post-translational Protein Phosphorylation R-HSA-8957275	5.92174e-06	0.000734296	9.19837	110.72	CST3;LGALS1;IGFBP5;IGFBP4;SCG3;IGFBP7;APOE;TIMP1
MS_vs_CTRL|ASTRO	Reactome_2022	Endosomal/Vacuolar Pathway R-HSA-1236977	0.000117799	0.00663959	41.2687	373.339	HLA-C;HLA-A;HLA-E
MS_vs_CTRL|ASTRO	Reactome_2022	Signaling By NTRKs R-HSA-166520	0.000215665	0.00891416	6.26564	52.8931	EGR1;ARC;EGR2;EGR3;ID3;FOSB;FOS
MS_vs_CTRL|ASTRO	Reactome_2022	NGF-stimulated Transcription R-HSA-9031628	5.74861e-08	3.56414e-05	24.5907	409.97	EGR1;EGR2;ARC;EGR3;FOSB;ID3;FOS
MS_vs_CTRL|ASTRO	Reactome_2022	RND3 GTPase Cycle R-HSA-9696264	0.000578616	0.0199301	11.6313	86.7097	ARHGAP21;CCDC88A;DST;PTPN13
MS_vs_CTRL|ASTRO	GO_Biological_Process_2023	Regulation Of Focal Adhesion Assembly (GO:0051893)	0.000133544	0.0314058	11.3323	101.096	MACF1;SFRP1;APOD;THY1;VEGFA
MS_vs_CTRL|ASTRO	Reactome_2022	Regulation Of IGF Transport And Uptake By IGFBPs R-HSA-381426	1.77231e-05	0.00183139	7.83185	85.6855	CST3;LGALS1;IGFBP5;IGFBP4;SCG3;IGFBP7;APOE;TIMP1
MS_vs_CTRL|ASTRO	GO_Biological_Process_2023	Cellular Response To Hypoxia (GO:0071456)	4.27038e-06	0.00365361	12.086	149.429	SFRP1;FAM162A;BNIP3;NDRG1;NOP53;ZFP36L1;VEGFA
MS_vs_CTRL|ASTRO	GO_Biological_Process_2023	Antigen Processing And Presentation Of Peptide Antigen Via MHC Class Ib (GO:0002428)	0.000201448	0.0314058	33.0117	280.929	HLA-C;HLA-A;HLA-E
MS_vs_CTRL|ASTRO	Reactome_2022	Antigen Presentation: Folding, Assembly, Peptide Loading Of Class I MHC R-HSA-983170	0.0020861	0.0497456	13.1947	81.4435	HLA-C;HLA-A;HLA-E
MS_vs_CTRL|ASTRO	Reactome_2022	Interleukin-4 And Interleukin-13 Signaling R-HSA-6785807	5.77815e-05	0.00447806	7.84199	76.5287	ITGB1;VCAM1;ZEB1;CEBPD;TIMP1;FOS;VEGFA
MS_vs_CTRL|ASTRO	Reactome_2022	Interferon Signaling R-HSA-913531	9.70979e-05	0.00602007	5.31486	49.1082	IFITM3;EGR1;VCAM1;SGIP1;HLA-C;HLA-A;MID1;PSMB8;HLA-E
MS_vs_CTRL|ASTRO	GO_Biological_Process_2023	Cellular Response To Transforming Growth Factor Beta Stimulus (GO:0071560)	0.000253455	0.0359215	7.43013	61.5239	ITGB1;SFRP1;BAMBI;FOS;SOX6;ZFP36L1
MS_vs_CTRL|ASTRO	Reactome_2022	Glycolysis R-HSA-70171	0.000424904	0.0154965	8.66968	67.3083	PRKCA;ALDOC;ENO1;ENO2;PFKP
MS_vs_CTRL|ASTRO	Reactome_2022	Extracellular Matrix Organization R-HSA-1474244	5.03812e-07	0.000156182	5.84368	84.7395	ITGB1;SPARC;VCAM1;DST;HTRA1;PLOD2;PRKCA;EFEMP2;P4HA1;MMP28;COL9A1;TNR;COL9A3;TIMP1
MS_vs_CTRL|ASTRO	Reactome_2022	ECM Proteoglycans R-HSA-3000178	0.000145818	0.00753394	11.1051	98.0926	ITGB1;SPARC;COL9A1;TNR;COL9A3
MS_vs_CTRL|ASTRO	Reactome_2022	Collagen Formation R-HSA-1474290	0.000178093	0.00849365	7.96328	68.7486	DST;P4HA1;MMP28;COL9A1;PLOD2;COL9A3
MS_vs_CTRL|ASTRO	GO_Biological_Process_2023	Response To Fibroblast Growth Factor (GO:0071774)	2.93029e-05	0.0114208	27.655	288.658	SFRP1;EGR3;IER2;ZFP36L1
MS_vs_CTRL|OLIGODENDROCYTES	GO_Biological_Process_2023	Connective Tissue Development (GO:0061448)	0.000116606	0.0343247	36.3191	328.932	SOX8;SOX6;SULF2
MS_vs_CTRL|OLIGODENDROCYTES	GO_Biological_Process_2023	Regulation Of Mesenchymal Stem Cell Differentiation (GO:2000739)	0.000127601	0.0343247	166.208	1490.32	PDGFRA;SOX6
MS_vs_CTRL|OPC	GO_Biological_Process_2023	Connective Tissue Development (GO:0061448)	7.94139e-05	0.0183174	41.6467	393.18	SOX8;SOX6;SULF2
MS_vs_CTRL|OPC	GO_Biological_Process_2023	Cellular Response To Oxidative Stress (GO:0034599)	0.000126037	0.0183174	17.5602	157.672	PDGFRA;CHCHD2;FOS;SIRT2
MS_vs_CTRL|OPC	GO_Biological_Process_2023	Response To Reactive Oxygen Species (GO:0000302)	0.000412664	0.0298818	23.1045	180.051	PDGFRA;APOD;FOS
MS_vs_CTRL|OPC	GO_Biological_Process_2023	Brain Development (GO:0007420)	0.000513153	0.0298818	11.9945	90.8579	CADM2;APOD;SOX6;ADGRL3
MS_vs_CTRL|OPC	GO_Biological_Process_2023	Cell-Cell Adhesion Via Plasma-Membrane Adhesion Molecules (GO:0098742)	0.000548289	0.0298818	11.7786	88.4419	GRID2;ALCAM;CADM2;ADGRL3
MS_vs_CTRL|OPC	GO_Biological_Process_2023	Oligodendrocyte Differentiation (GO:0048709)	0.000789833	0.0360866	55.8515	398.986	SOX8;SOX6
MS_vs_CTRL|NEURONS	GO_Biological_Process_2023	Mitochondrial ATP Synthesis Coupled Electron Transport (GO:0042775)	4.08139e-16	5.85679e-13	24.4116	865.023	COX7B;NDUFB7;NDUFA3;NDUFB3;NDUFB2;NDUFA1;NDUFB1;COX7A2;COX6A1;COX5B;COX6C;COX7C;COX6B1;NDUFS6;UQCRQ;COA6
MS_vs_CTRL|NEURONS	GO_Biological_Process_2023	Proton Motive Force-Driven ATP Synthesis (GO:0015986)	2.15888e-14	1.03266e-11	24.877	782.793	ATP5PF;NDUFB7;ATP5PD;NDUFA3;NDUFB3;NDUFB2;NDUFA1;ATP5MC3;NDUFB1;ATP5F1E;NDUFS6;ATP5MG;ATP5MF;ATP5ME
MS_vs_CTRL|NEURONS	GO_Biological_Process_2023	Oxidative Phosphorylation (GO:0006119)	1.02929e-12	2.46171e-10	21.1599	584.059	ATP5PF;NDUFB7;ATP5PD;NDUFA3;NDUFB3;NDUFB2;NDUFA1;NDUFB1;ATP5F1E;NDUFS6;ATP5MG;ATP5MF;ATP5ME
MS_vs_CTRL|NEURONS	GO_Biological_Process_2023	Mitochondrial Electron Transport, Cytochrome C To Oxygen (GO:0006123)	5.23181e-10	1.07252e-07	61.8961	1322.79	COX7B;COX7A2;COX5B;COX6A1;COX6C;COX7C;COX6B1
MS_vs_CTRL|NEURONS	GO_Biological_Process_2023	ATP Biosynthetic Process (GO:0006754)	1.99318e-08	3.57527e-06	30.9339	548.488	ATP5PF;ATP5PD;ATP5MC3;ATP5MG;ATP5MF;ATP5F1E;ATP5ME
MS_vs_CTRL|NEURONS	GO_Biological_Process_2023	Mitochondrial Electron Transport, NADH To Ubiquinone (GO:0006120)	4.03773e-06	0.00052674	16.9682	210.742	NDUFB7;NDUFS6;NDUFA3;NDUFB3;NDUFB2;NDUFB1
MS_vs_CTRL|NEURONS	GO_Biological_Process_2023	Aerobic Respiration (GO:0009060)	9.77855e-06	0.00116935	10.6894	123.306	NDUFB7;NDUFS6;NDUFA3;NDUFB3;NDUFB2;NDUFA1;NDUFB1
MS_vs_CTRL|NEURONS	GO_Biological_Process_2023	Cholesterol Biosynthetic Process (GO:0006695)	1.39702e-05	0.00143194	19.725	220.498	HMGCS1;INSIG1;MSMO1;MVD;FDFT1
MS_vs_CTRL|NEURONS	GO_Biological_Process_2023	Mitochondrial Respiratory Chain Complex Assembly (GO:0033108)	1.96904e-05	0.00188371	7.76656	84.1537	NDUFB7;NDUFA3;COX17;NDUFB3;NDUFB2;NDUFA1;NDUFB1;COX20
MS_vs_CTRL|NEURONS	GO_Biological_Process_2023	Mitochondrial Respiratory Chain Complex I Assembly (GO:0032981)	5.62929e-05	0.00475178	10.0989	98.8176	NDUFB7;NDUFA3;NDUFB3;NDUFB2;NDUFA1;NDUFB1
MS_vs_CTRL|NEURONS	GO_Biological_Process_2023	Chemical Synaptic Transmission (GO:0007268)	2.23738e-07	0.0002394	5.79349	88.7144	GRID2;GAD1;GABRA3;CHRM5;GAD2;HTR2C;CDH8;GABRG1;CACNB2;RIT2;GRM7;SST;KCNQ3;PLP1;PCDHB5
MS_vs_CTRL|NEURONS	GO_Biological_Process_2023	Anterograde Trans-Synaptic Signaling (GO:0098916)	9.02153e-06	0.00482652	5.73434	66.6094	CACNB2;RIT2;GRM7;SST;GAD1;CHRM5;KCNQ3;PLP1;PCDHB5;GAD2;HTR2C
MS_vs_CTRL|NEURONS	Reactome_2022	Respiratory Electron Transport, ATP Synthesis By Chemiosmotic Coupling, Heat Production By Uncoupling Proteins R-HSA-163200	3.58602e-20	2.65007e-17	20.6204	923.272	ATP5PF;COX7B;NDUFB7;ATP5PD;NDUFA3;NDUFB3;NDUFB2;NDUFA1;ATP5MC3;NDUFB1;COX6A1;COX5B;COX6C;COX7C;ATP5F1E;COX6B1;UQCRQ;NDUFS6;ATP5MG;ATP5MF;ATP5ME;COX20
MS_vs_CTRL|NEURONS	Reactome_2022	Citric Acid (TCA) Cycle And Respiratory Electron Transport R-HSA-1428517	1.60576e-16	5.93327e-14	13.1278	477.429	ATP5PF;COX7B;NDUFB7;ATP5PD;NDUFA3;NDUFB3;NDUFB2;NDUFA1;ATP5MC3;NDUFB1;COX6A1;COX5B;COX6C;COX7C;ATP5F1E;COX6B1;UQCRQ;NDUFS6;ATP5MG;ATP5MF;ATP5ME;COX20
MS_vs_CTRL|NEURONS	Reactome_2022	Respiratory Electron Transport R-HSA-611105	4.94845e-13	1.21897e-10	16.3917	464.45	COX7B;NDUFB7;NDUFA3;NDUFB3;NDUFB2;NDUFA1;NDUFB1;COX6A1;COX5B;COX6C;COX7C;COX6B1;NDUFS6;UQCRQ;COX20
MS_vs_CTRL|NEURONS	Reactome_2022	Formation Of ATP By Chemiosmotic Coupling R-HSA-163210	5.23181e-10	9.66576e-08	61.8961	1322.79	ATP5PF;ATP5PD;ATP5MC3;ATP5MG;ATP5F1E;ATP5MF;ATP5ME
MS_vs_CTRL|NEURONS	Reactome_2022	Cristae Formation R-HSA-8949613	6.19604e-08	9.15774e-06	25.3044	419.972	ATP5PF;ATP5PD;ATP5MC3;ATP5MG;ATP5MF;ATP5F1E;ATP5ME
MS_vs_CTRL|NEURONS	Reactome_2022	Cholesterol Biosynthesis R-HSA-191273	7.52872e-07	9.27287e-05	23.7651	335.072	FDPS;SQLE;HMGCS1;MSMO1;MVD;FDFT1
MS_vs_CTRL|NEURONS	Reactome_2022	Complex I Biogenesis R-HSA-6799198	3.61914e-06	0.000369223	12.6381	158.346	NDUFB7;NDUFS6;NDUFA3;NDUFB3;NDUFB2;NDUFA1;NDUFB1
MS_vs_CTRL|NEURONS	Reactome_2022	Cellular Response To Chemical Stress R-HSA-9711123	3.997e-06	0.000369223	5.68627	70.6802	PSMD10;COX7B;PSMB4;CDKN2A;CYBB;CYBA;COX6A1;COX5B;COX6C;COX7C;COX6B1;COX20
MS_vs_CTRL|NEURONS	Reactome_2022	Regulation Of Cholesterol Biosynthesis By SREBP (SREBF) R-HSA-1655829	6.0743e-06	0.000498767	11.5826	139.123	FDPS;SQLE;HMGCS1;SCD;INSIG1;MVD;FDFT1
MS_vs_CTRL|NEURONS	Reactome_2022	Cytoprotection By HMOX1 R-HSA-9707564	7.74424e-06	0.0005723	11.1181	130.845	COX7B;COX6A1;COX5B;COX6C;COX7C;COX6B1;COX20
MS_vs_CTRL|NEURONS	Reactome_2022	TP53 Regulates Metabolic Genes R-HSA-5628897	9.01669e-06	0.000605758	8.72808	101.389	COX7B;LAMTOR2;COX6A1;COX5B;COX6C;COX7C;COX6B1;COX20
MS_vs_CTRL|NEURONS	Reactome_2022	Activation Of Gene Expression By SREBF (SREBP) R-HSA-2426168	1.4461e-05	0.000890558	13.1921	147.013	FDPS;SQLE;HMGCS1;SCD;MVD;FDFT1
MS_vs_CTRL|NEURONS	Reactome_2022	Mitochondrial Biogenesis R-HSA-1592230	0.000142806	0.00811798	6.76834	59.927	ATP5PF;ATP5PD;ATP5MC3;ATP5MG;ATP5MF;ATP5F1E;ATP5ME

### Sheet: Table S5
Table S5. Levels of 69 inflammatory mediators in the CSF implemented in the study compared by zscore to 75 CSF samples from untreated MS cases by Bio-Plex analysis, related to Figure 4
CSF cytokines/chemokines	sample id	normalized concentration	zscore
6Ckine/CCL21	CSF1	1798.12	-0.0955852
6Ckine/CCL21	CSF2	1798.12	-0.0955852
6Ckine/CCL21	CSF4	2516.46	0.963759
6Ckine/CCL21	CSF3	3077.36	1.79092
APRIL/TNFSF13	CSF1	163775	0.790349
APRIL/TNFSF13	CSF2	105993	-1.12533
APRIL/TNFSF13	CSF4	58937.6	-2.68536
APRIL/TNFSF13	CSF3	163775	0.790349
BAFF/TNFSF13B	CSF1	10396.8	-1.58519
BAFF/TNFSF13B	CSF2	15120.5	0.622752
BAFF/TNFSF13B	CSF4	15120.5	0.622752
BAFF/TNFSF13B	CSF3	15120.5	0.622752
BCA-1/CXCL13	CSF1	2.025	-0.358335
BCA-1/CXCL13	CSF2	0.554487	-0.467448
BCA-1/CXCL13	CSF4	33.3772	1.96802
BCA-1/CXCL13	CSF3	0.554487	-0.467448
Chitinase 3-like 1	CSF1	58937.6	-0.606254
Chitinase 3-like 1	CSF2	125421	1.24835
Chitinase 3-like 1	CSF4	105993	0.706373
Chitinase 3-like 1	CSF3	125421	1.24835
ENA-78/CXCL5	CSF1	400.719	0.0677151
ENA-78/CXCL5	CSF2	346.169	-0.489348
ENA-78/CXCL5	CSF4	300.674	-0.953939
ENA-78/CXCL5	CSF3	346.169	-0.489348
Eotaxin-2/CCL24	CSF1	31.3138	-1.62032
Eotaxin-2/CCL24	CSF2	35.4297	-1.33102
Eotaxin-2/CCL24	CSF4	43.7514	-0.746104
Eotaxin-2/CCL24	CSF3	68.1744	0.970542
Eotaxin-3/CCL26	CSF1	52.3424	0.464354
Eotaxin-3/CCL26	CSF2	47.8444	0.101362
Eotaxin-3/CCL26	CSF4	55.6413	0.730568
Eotaxin-3/CCL26	CSF3	43.7514	-0.228936
Eotaxin/CCL11	CSF1	35.4297	0.246533
Eotaxin/CCL11	CSF2	31.3138	-0.499734
Eotaxin/CCL11	CSF4	24.9665	-1.65059
Eotaxin/CCL11	CSF3	33.3772	-0.125624
Fractalkine/CX3CL1	CSF1	458.461	0.59701
Fractalkine/CX3CL1	CSF2	400.719	0.0961948
Fractalkine/CX3CL1	CSF4	579.503	1.64686
Fractalkine/CX3CL1	CSF3	458.461	0.59701
GM-CSF	CSF1	105.123	0.645193
GM-CSF	CSF2	105.123	0.645193
GM-CSF	CSF4	92.2887	-0.010469
GM-CSF	CSF3	98.835	0.323971
Gro-a/CXCL1	CSF1	165.655	-0.0584084
Gro-a/CXCL1	CSF2	165.655	-0.0584084
Gro-a/CXCL1	CSF4	165.655	-0.0584084
Gro-a/CXCL1	CSF3	165.655	-0.0584084
Gro-b/CXCL2	CSF1	184.748	-0.38926
Gro-b/CXCL2	CSF2	184.748	-0.38926
Gro-b/CXCL2	CSF4	184.748	-0.38926
Gro-b/CXCL2	CSF3	184.748	-0.38926
I-309/CCL1	CSF1	144.081	0.454179
I-309/CCL1	CSF2	136.241	0.173939
I-309/CCL1	CSF4	126.062	-0.189901
I-309/CCL1	CSF3	136.241	0.173939
I-TAC/CXCL11	CSF1	3.09231	0.573331
I-TAC/CXCL11	CSF2	3.09231	0.573331
I-TAC/CXCL11	CSF4	4.8959	3.09176
I-TAC/CXCL11	CSF3	3.09231	0.573331
IFN-a2	CSF1	47.8444	1.86075
IFN-a2	CSF2	33.3772	-0.452032
IFN-a2	CSF4	28.4583	-1.23838
IFN-a2	CSF3	35.4297	-0.123902
IFN-b	CSF1	78.2692	-1.06429
IFN-b	CSF2	68.1744	-1.28366
IFN-b	CSF4	154.986	0.602808
IFN-b	CSF3	105.123	-0.480756
IFN-g	CSF1	39.3569	2.06834
IFN-g	CSF2	28.4583	-0.214574
IFN-g	CSF4	31.3138	0.383566
IFN-g	CSF3	28.4583	-0.214574
IL-10	CSF1	11.0885	-0.123464
IL-10	CSF2	8.22487	-1.24377
IL-10	CSF4	8.22487	-1.24377
IL-10	CSF3	12.69	0.503096
IL-11 )	CSF1	1.18385	-0.838947
IL-11 )	CSF2	2.025	0.424099
IL-11 )	CSF4	0.554487	-1.78397
IL-11 )	CSF3	2.025	0.424099
IL-12(p40)	CSF1	831.656	-0.163677
IL-12(p40)	CSF2	831.656	-0.163677
IL-12(p40)	CSF4	831.656	-0.163677
IL-12(p40)	CSF3	1049.1	0.431917
IL-12(p70)	CSF1	5.67538	0.298624
IL-12(p70)	CSF2	5.67538	0.298624
IL-12(p70)	CSF4	2.025	-2.14085
IL-12(p70)	CSF3	4.8959	-0.222291
IL-16	CSF1	154.986	0.321948
IL-16	CSF2	154.986	0.321948
IL-16	CSF4	136.241	-0.372263
IL-16	CSF3	154.986	0.321948
IL-19	CSF1	82.4672	-0.365114
IL-19	CSF2	144.081	2.08795
IL-19	CSF4	63.3646	-1.12566
IL-19	CSF3	78.2692	-0.53225
IL-1b	CSF1	0.554487	-0.700789
IL-1b	CSF2	1.18385	0.390887
IL-1b	CSF4	1.18385	0.390887
IL-1b	CSF3	1.18385	0.390887
IL-2	CSF1	24.9665	2.75211
IL-2	CSF2	17.0224	0.298716
IL-2	CSF4	11.0885	-1.53388
IL-2	CSF3	15.8074	-0.0765346
IL-20	CSF1	136.241	2.78834
IL-20	CSF2	73.1874	-0.171847
IL-20	CSF4	59.2154	-0.827796
IL-20	CSF3	63.3646	-0.633001
IL-22	CSF1	63.3646	-1.1841
IL-22	CSF2	118.227	0.313935
IL-22	CSF4	112.483	0.157093
IL-22	CSF3	59.2154	-1.29739
IL-26	CSF1	951.648	0.0989222
IL-26	CSF2	733.305	-0.519071
IL-26	CSF4	733.305	-0.519071
IL-26	CSF3	831.656	-0.240699
IL-27(p28)	CSF1	346.169	-0.617335
IL-27(p28)	CSF2	458.461	-0.0549238
IL-27(p28)	CSF4	400.719	-0.344122
IL-27(p28)	CSF3	300.674	-0.845194
IL-28A/IFN-lamba2	CSF1	14.5923	0.450512
IL-28A/IFN-lamba2	CSF2	14.5923	0.450512
IL-28A/IFN-lamba2	CSF4	6.86282	-1.66553
IL-28A/IFN-lamba2	CSF3	11.0885	-0.508709
IL-29/IFN-lamba1	CSF1	59.2154	0.23966
IL-29/IFN-lamba1	CSF2	59.2154	0.23966
IL-29/IFN-lamba1	CSF4	39.3569	-0.938968
IL-29/IFN-lamba1	CSF3	52.3424	-0.168259
IL-32	CSF1	73.1874	0.886637
IL-32	CSF2	63.3646	0.191662
IL-32	CSF4	47.8444	-0.906413
IL-32	CSF3	55.6413	-0.354772
IL-34	CSF1	579.503	0.621317
IL-34	CSF2	515.687	0.176129
IL-34	CSF4	458.461	-0.223082
IL-34	CSF3	400.719	-0.625892
IL-35	CSF1	515.687	-1.07173
IL-35	CSF2	1049.1	0.145237
IL-35	CSF4	650.105	-0.765053
IL-35	CSF3	579.503	-0.926131
IL-4	CSF1	20.8442	-1.24118
IL-4	CSF2	39.3569	-0.200528
IL-4	CSF4	52.3424	0.529427
IL-4	CSF3	20.8442	-1.24118
IL-6	CSF1	8.22487	-0.430654
IL-6	CSF2	12.69	-0.103737
IL-6	CSF4	9.64141	-0.326942
IL-6	CSF3	8.22487	-0.430654
IL-8	CSF1	126.062	0.198731
IL-8	CSF2	126.062	0.198731
IL-8	CSF4	87.1072	-1.81662
IL-8	CSF3	126.062	0.198731
IP-10/CXCL10	CSF1	300.674	-0.0605529
IP-10/CXCL10	CSF2	241.957	-0.380354
IP-10/CXCL10	CSF4	346.169	0.187229
IP-10/CXCL10	CSF3	241.957	-0.380354
LIGHT/TNFSF14	CSF1	92.2887	-0.00299929
LIGHT/TNFSF14	CSF2	98.835	0.450544
LIGHT/TNFSF14	CSF4	82.4672	-0.683461
LIGHT/TNFSF14	CSF3	82.4672	-0.683461
MCP-1/CCL2	CSF1	733.305	-0.119731
MCP-1/CCL2	CSF2	579.503	-0.58465
MCP-1/CCL2	CSF4	951.648	0.540287
MCP-1/CCL2	CSF3	951.648	0.540287
MCP-2/CCL8	CSF1	12.69	0.0995908
MCP-2/CCL8	CSF2	9.64141	-0.409724
MCP-2/CCL8	CSF4	14.5923	0.417401
MCP-2/CCL8	CSF3	15.8074	0.620397
MCP-3/CCL7	CSF1	98.835	0.202602
MCP-3/CCL7	CSF2	112.483	0.939729
MCP-3/CCL7	CSF4	73.1874	-1.18266
MCP-3/CCL7	CSF3	87.1072	-0.430837
MCP-4/CCL13	CSF1	4.8959	-0.751738
MCP-4/CCL13	CSF2	4.8959	-0.751738
MCP-4/CCL13	CSF4	5.67538	-0.274664
MCP-4/CCL13	CSF3	5.67538	-0.274664
MDC/CCL22	CSF1	55.6413	-0.330269
MDC/CCL22	CSF2	52.3424	-0.536444
MDC/CCL22	CSF4	68.1744	0.453038
MDC/CCL22	CSF3	73.1874	0.766351
MIF	CSF1	2130.05	-0.268439
MIF	CSF2	4474.69	1.03001
MIF	CSF4	1378.87	-0.684435
MIF	CSF3	1378.87	-0.684435
MIG/CXCL9	CSF1	87.1072	-0.0421311
MIG/CXCL9	CSF2	82.4672	-0.160001
MIG/CXCL9	CSF4	98.835	0.25579
MIG/CXCL9	CSF3	112.483	0.602478
MIP-1a/CCL3	CSF1	9.64141	-0.0606231
MIP-1a/CCL3	CSF2	11.0885	0.390825
MIP-1a/CCL3	CSF4	20.8442	3.43441
MIP-1a/CCL3	CSF3	9.64141	-0.0606231
MIP-1d/CCL15	CSF1	241.957	-1.17129
MIP-1d/CCL15	CSF2	300.674	-0.811566
MIP-1d/CCL15	CSF4	241.957	-1.17129
MIP-1d/CCL15	CSF3	650.105	1.32916
MIP-3a/CCL20	CSF1	6.86282	0.650177
MIP-3a/CCL20	CSF2	6.86282	0.650177
MIP-3a/CCL20	CSF4	3.09231	-2.28386
MIP-3a/CCL20	CSF3	6.86282	0.650177
MIP-3b/CCL19	CSF1	118.227	0.116379
MIP-3b/CCL19	CSF2	87.1072	-0.334574
MIP-3b/CCL19	CSF4	144.081	0.491032
MIP-3b/CCL19	CSF3	144.081	0.491032
MMP-1	CSF1	1378.87	-0.577127
MMP-1	CSF2	2130.05	0.321343
MMP-1	CSF4	3077.36	1.45441
MMP-1	CSF3	1188.75	-0.804531
MMP-2	CSF1	650.105	-0.0338428
MMP-2	CSF2	951.648	1.15135
MMP-2	CSF4	515.687	-0.562166
MMP-2	CSF3	515.687	-0.562166
MPIF-1/CCL23	CSF1	28.4583	1.29853
MPIF-1/CCL23	CSF2	24.9665	0.423072
MPIF-1/CCL23	CSF4	17.0224	-1.56867
MPIF-1/CCL23	CSF3	24.9665	0.423072
Osteocalcin	CSF1	1584.82	-1.13973
Osteocalcin	CSF2	1584.82	-1.13973
Osteocalcin	CSF4	1049.1	-1.65297
Osteocalcin	CSF3	2130.05	-0.617383
Osteopontin	CSF1	105993	0.0836227
Osteopontin	CSF2	87990.1	-0.529688
Osteopontin	CSF4	87990.1	-0.529688
Osteopontin	CSF3	58937.6	-1.51945
Pentraxin-3	CSF1	17.0224	-0.705639
Pentraxin-3	CSF2	20.8442	-0.403443
Pentraxin-3	CSF4	12.69	-1.04821
Pentraxin-3	CSF3	31.3138	0.424406
SCYB16/CXCL16	CSF1	2516.46	-0.128127
SCYB16/CXCL16	CSF2	2516.46	-0.128127
SCYB16/CXCL16	CSF4	1584.82	-1.28047
SCYB16/CXCL16	CSF3	2516.46	-0.128127
SDF1a+b/CXCL12	CSF1	1188.75	0.0629334
SDF1a+b/CXCL12	CSF2	650.105	-1.10818
SDF1a+b/CXCL12	CSF4	2130.05	2.1095
SDF1a+b/CXCL12	CSF3	1584.82	0.924062
TARC/CCL17	CSF1	43.7514	1.91079
TARC/CCL17	CSF2	43.7514	1.91079
TARC/CCL17	CSF4	35.4297	0.230514
TARC/CCL17	CSF3	39.3569	1.02347
TECK/CCL25	CSF1	112.483	-0.133408
TECK/CCL25	CSF2	78.2692	-0.824163
TECK/CCL25	CSF4	118.227	-0.0174395
TECK/CCL25	CSF3	118.227	-0.0174395
TNF-a	CSF1	33.3772	-1.22091
TNF-a	CSF2	55.6413	-0.617483
TNF-a	CSF4	78.2692	-0.00419187
TNF-a	CSF3	47.8444	-0.828805
TSLP	CSF1	68.1744	-0.354739
TSLP	CSF2	92.2887	0.473969
TSLP	CSF4	105.123	0.915013
TSLP	CSF3	92.2887	0.473969
TWEAK	CSF1	4474.69	1.06237
TWEAK	CSF2	3077.36	-0.068389
TWEAK	CSF4	4474.69	1.06237
TWEAK	CSF3	4474.69	1.06237
gp130/sIL-6R beta	CSF1	87990.1	-0.63128
gp130/sIL-6R beta	CSF2	58937.6	-1.66586
gp130/sIL-6R beta	CSF4	163775	2.06748
gp130/sIL-6R beta	CSF3	105993	0.00980371
sCD163	CSF1	125421	0.525313
sCD163	CSF2	163775	2.05555
sCD163	CSF4	125421	0.525313
sCD163	CSF3	87990.1	-0.968132
sCD30/TNFRSF8	CSF1	3077.36	2.30649
sCD30/TNFRSF8	CSF2	1378.87	-0.410131
sCD30/TNFRSF8	CSF4	1188.75	-0.714222
sCD30/TNFRSF8	CSF3	1798.12	0.260429
sTNF-R1	CSF1	15120.5	1.56334
sTNF-R1	CSF2	10396.8	-0.529926
sTNF-R1	CSF4	10396.8	-0.529926
sTNF-R1	CSF3	10396.8	-0.529926
sTNF-R2	CSF1	1049.1	0.387523
sTNF-R2	CSF2	1188.75	0.673534
sTNF-R2	CSF4	1798.12	1.92154
sTNF-R2	CSF3	733.305	-0.259224

### Sheet: Table S6
Table S6. Clinical and demographic feature of the donor of cerebrospinal fluid implemented in the study, related to Figure 4
Donor	Disease	Sex	Age at lumbar puncture	Reason for lumbar puncture	EDSS at time of lumbar puncture	Disease duration at lumbar puncture (years)	MS treatment at time of lumbar puncture	# chronic active lesion at 7T MRI
CSF1	Relapsing MS	Female	51	Research in MS	2	10	none	4
CSF2	Relapsing MS	Male	41	Research in MS	2	8	none	14
CSF3	Progressive MS	Male	52	Research in MS	6	31	none	1
CSF4	Progressive MS	Female	36	Research in MS	3.5	2	none	10
CSF5	Healthy control	Male	25	Spinal anesthesia for orthopedic surgery	-	-	-	-
CSF6	Healthy control	Female	53	Spinal anesthesia for orthopedic surgery	-	-	-	-
CSF7	Healthy control	Male	53	Spinal anesthesia for orthopedic surgery	-	-	-	-

### Sheet: Table S7
Table S7. Bulk proteomics pathway analysis in the exposed vs non-exposed CSF organoids
dataset	pathway	pval	padj	log2err	ES	NES	size	leadingEdge
prot_CSF_vs_CTRL	KEGG_CHEMOKINE_SIGNALING_PATHWAY	2.11548e-05	0.00220009	0.57561	0.675397	2.21927	40	STAT3|GNB2|HRAS|GNB4|CSK|RAP1B|PRKACB|CRKL|GNB1|AKT1|AKT2|AKT3
prot_CSF_vs_CTRL	KEGG_ACUTE_MYELOID_LEUKEMIA	0.000837725	0.0435617	0.477271	0.756177	1.98423	14	STAT3|HRAS|AKT1|AKT2|AKT3
prot_CSF_vs_CTRL	KEGG_JAK_STAT_SIGNALING_PATHWAY	0.00273945	0.0949676	0.431708	0.77785	1.89309	10	STAT3|AKT1|AKT2|AKT3
prot_CSF_vs_CTRL	KEGG_FC_GAMMA_R_MEDIATED_PHAGOCYTOSIS	0.00632186	0.164368	0.407018	0.553814	1.7851	36	DNM1L|WASF1|ARF6|ARPC4|DNM2|CRKL|AKT1|AKT2|AKT3|ARPC2|ARPC1A
prot_CSF_vs_CTRL	KEGG_ADIPOCYTOKINE_SIGNALING_PATHWAY	0.00919569	0.170584	0.38073	0.691357	1.81413	14	STAT3|ACSL3|AKT1|AKT2|AKT3
prot_CSF_vs_CTRL	KEGG_LYSINE_DEGRADATION	0.010828	0.170584	0.38073	0.686712	1.80195	14	ALDH1B1|HADHA|GCDH|HADH|AASDHPPT|ALDH2|ECHS1|ACAT2|ALDH7A1|DLST|ACAT1
prot_CSF_vs_CTRL	KEGG_PROPANOATE_METABOLISM	0.0178834	0.170584	0.352488	0.59893	1.75409	21	ALDH1B1|LDHB|HADHA|LDHA|ALDH2|ECHS1|ABAT|ACAT2|ALDH7A1|ACAT1
prot_CSF_vs_CTRL	KEGG_PATHOGENIC_ESCHERICHIA_COLI_INFECTION	0.0179009	0.170584	0.352488	0.558646	1.71702	29	ARPC4|TUBB8|TUBA1A|TUBB|TUBA4A|ARPC2|ARPC1A|TUBB4B|TUBB3|TUBB2B|ACTG1|TUBB4A|TUBB2A|CTNNB1
prot_CSF_vs_CTRL	KEGG_GAP_JUNCTION	0.0180426	0.170584	0.352488	0.535087	1.68451	32	HRAS|TUBB8|TUBA1A|TUBB|PRKACB|GNA11|TUBA4A|TUBB4B|TUBB3|TUBB2B|TUBB4A|TUBB2A|GNAQ|PLCB1|KRAS|SRC|PRKCA|GRB2|CDK1
prot_CSF_vs_CTRL	KEGG_PROTEASOME	0.0144002	0.170584	0.38073	0.523637	1.66691	35	PSMD3|PSMA4|PSMD8|PSMD12|PSMD11|PSMF1|PSME2|PSMB3|PSMD14|PSMB2|PSMC5|PSMA6
prot_CSF_vs_CTRL	KEGG_TIGHT_JUNCTION	0.0157929	0.170584	0.352488	0.462692	1.61304	53	HRAS|CTNNA2|PPP2R2A|AKT1|AKT2|AKT3|CTNNA1|ACTG1|CSNK2A2|CSNK2A1|PPP2R1A|CTNNB1|KRAS|MYH1|SRC|EPB41L2|MYLPF|MYH8|PPP2CB|PRKCA|PRKCE|PRKCH|MYH4|CDK4|EXOC3|EXOC4|PRKCB|RAB13|RAB3B|RRAS2
prot_CSF_vs_CTRL	KEGG_BETA_ALANINE_METABOLISM	0.0224758	0.185408	0.352488	0.657251	1.67029	12	ALDH1B1|HADHA|ALDH2|ECHS1|SMS|ABAT|ALDH7A1
prot_CSF_vs_CTRL	KEGG_GLYCOLYSIS_GLUCONEOGENESIS	0.023176	0.185408	0.352488	0.516039	1.6109	31	ALDH1B1|LDHB|LDHA|BPGM|ALDH2|GAPDH|ENO2|ENO3|PDHB|PFKM|GPI|ADH5|ALDH7A1|PKM
prot_CSF_vs_CTRL	KEGG_APOPTOSIS	0.0314248	0.233442	0.321776	0.571156	1.67275	21	PRKAR1B|PRKACB|CYCS|AKT1|AKT2|AKT3|CAPN1|PPP3CA|PRKAR2B|CAPN2
prot_CSF_vs_CTRL	KEGG_TRYPTOPHAN_METABOLISM	0.0364964	0.253041	0.287857	0.619746	1.65304	15	ALDH1B1|CAT|HADHA|GCDH|HADH|ALDH2|ECHS1|ACAT2|ALDH7A1|ACAT1
prot_CSF_vs_CTRL	KEGG_BUTANOATE_METABOLISM	0.0584145	0.270757	0.21925	0.554194	1.57118	18	ALDH1B1|HADHA|HADH|ALDH2|ECHS1|PDHB|ABAT|ACAT2|ALDH7A1|ACAT1
prot_CSF_vs_CTRL	KEGG_PURINE_METABOLISM	0.060256	0.270757	0.321776	-0.419118	-1.56954	30	PDE6D
prot_CSF_vs_CTRL	KEGG_ARGININE_AND_PROLINE_METABOLISM	0.0455172	0.270757	0.248911	0.521612	1.56144	25	ALDH1B1|CKMT1A|CKMT1B|GLS|ALDH2|LAP3|GAMT|SMS|GLUD1|GLUD2|ALDH7A1|OAT
prot_CSF_vs_CTRL	KEGG_VALINE_LEUCINE_AND_ISOLEUCINE_DEGRADATION	0.0481283	0.270757	0.237794	0.507223	1.55897	29	HSD17B10|ALDH1B1|HADHA|HADH|HADHB|ALDH2|ECHS1|ABAT|ACAT2|ALDH7A1|ACAT1
prot_CSF_vs_CTRL	KEGG_FC_EPSILON_RI_SIGNALING_PATHWAY	0.0640327	0.270757	0.206588	0.510666	1.52651	24	HRAS|AKT1|AKT2|AKT3|MAP2K6|KRAS|PRKCA|PRKCE|GRB2|FYN|MAP2K4|PLCG1|PRKCB
prot_CSF_vs_CTRL	KEGG_VEGF_SIGNALING_PATHWAY	0.0666667	0.270757	0.202072	0.507553	1.49706	22	HRAS|AKT1|AKT2|AKT3|HSPB1|PPP3CA|KRAS|SRC|PRKCA|PLCG1|PPP3CC|PRKCB
prot_CSF_vs_CTRL	KEGG_ERBB_SIGNALING_PATHWAY	0.0657718	0.270757	0.202072	0.481775	1.4875	30	CAMK2B|HRAS|CRKL|AKT1|AKT2|AKT3|CAMK2G|KRAS|CAMK2A|SRC|PRKCA|GRB2|MAP2K4|PLCG1|PRKCB
prot_CSF_vs_CTRL	KEGG_ADHERENS_JUNCTION	0.0703448	0.270757	0.197822	0.492999	1.47579	25	WASF1|CTNNA2|CTNNA1|ACTG1|CSNK2A2|CSNK2A1|CTNNB1|ACP1|SRC
prot_CSF_vs_CTRL	KEGG_COLORECTAL_CANCER	0.0807114	0.270757	0.183024	0.509479	1.47574	20	CYCS|AKT1|AKT2|AKT3|CTNNB1|KRAS
prot_CSF_vs_CTRL	KEGG_ARRHYTHMOGENIC_RIGHT_VENTRICULAR_CARDIOMYOPATHY_ARVC	0.0859917	0.270757	0.17822	0.515633	1.47307	19	CTNNA2|DMD|CACNA2D3|CTNNA1|ACTG1|CTNNB1|ATP2A2|DAG1|DES|ITGB1|JUP|LMNA
prot_CSF_vs_CTRL	KEGG_PYRIMIDINE_METABOLISM	0.0832117	0.270757	0.186433	0.550383	1.46803	15	NME1-NME2|NME2|NME1|CTPS2|CMPK1|AK3|CTPS1|POLR2B|UMPS|DUT
prot_CSF_vs_CTRL	KEGG_NEUROTROPHIN_SIGNALING_PATHWAY	0.0679487	0.270757	0.193813	0.434059	1.44885	43	CAMK2B|KIDINS220|HRAS|CSK|RAP1B|CRKL|AKT1|AKT2|AKT3
prot_CSF_vs_CTRL	KEGG_RIBOSOME	0.0869704	0.270757	0.287805	-0.297922	-1.37181	80	RPL28|RPL10A|RPL37|RPL3L|RPL7A|RPL37A|RPS6|RPL34|RPL10|RPS8|RPL15|RPL27A|RPL13|RPS25|RPL3|RPL24|RPS21|RPL8|UBA52|RPL36A|RPL36|RPL35|RPL35A|RPL36AL|RPL6|RPS23|RPL26|RPL27|RPL31|RPS18|RPL32|RPS5|RPL22|RPS4X|RPS27|RPL19|RPL5
prot_CSF_vs_CTRL	KEGG_SPLICEOSOME	0.0885167	0.270757	0.161979	0.358767	1.35892	80	ACIN1|SF3A3|SF3B3|SNRNP40|EIF4A3|SF3B1|TRA2B|PRPF8|SNRPB|HNRNPA1|RBMX|SRSF3|SF3B6|HNRNPK|HNRNPM|EFTUD2|LSM7|SF3B5|LSM2|PRPF4|HNRNPU|U2AF1|HNRNPC|SF3B2|PCBP1|SNRNP200|SNRPB2|SNRPE|LSM8|SNRPF|MAGOHB
prot_CSF_vs_CTRL	KEGG_T_CELL_RECEPTOR_SIGNALING_PATHWAY	0.10218	0.30362	0.160801	0.469083	1.4022	24	HRAS|AKT1|AKT2|AKT3|PPP3CA|KRAS|GRB2|CDK4|FYN|PLCG1|PPP3CC
prot_CSF_vs_CTRL	KEGG_PROTEIN_EXPORT	0.110429	0.305464	0.237794	-0.531676	-1.44787	10	SRP72|SEC62|SEC61B|SRP14|HSPA5
prot_CSF_vs_CTRL	KEGG_VIRAL_MYOCARDITIS	0.117486	0.305464	0.149208	0.472133	1.38274	21	CYCS|DMD|ACTG1|MYH1|MYH8|MYH4|DAG1|EIF4G3|FYN
prot_CSF_vs_CTRL	KEGG_FATTY_ACID_METABOLISM	0.117241	0.305464	0.15017	0.460037	1.37712	25	ALDH1B1|ACSL3|HADHA|GCDH|HADH|HADHB|ALDH2|ECHS1|ADH5|ACAT2|ALDH7A1|ACAT1
prot_CSF_vs_CTRL	KEGG_LONG_TERM_POTENTIATION	0.110067	0.305464	0.153159	0.445877	1.37667	30	CAMK2B|HRAS|RAP1B|PRKACB|PPP1CB|PPP3CA|GNAQ|CAMK2G|PLCB1|KRAS|CAMK2A|PRKCA|PPP3CC|PRKCB|RAP1A|RPS6KA3|CALM1|CALM2|CALM3
prot_CSF_vs_CTRL	KEGG_INSULIN_SIGNALING_PATHWAY	0.115776	0.305464	0.144631	0.398284	1.35329	46	HRAS|PRKAR1B|FLOT1|PRKACB|CRKL|PPP1CB|AKT1|AKT2|AKT3|EXOC7|PYGL|PRKAR2B|KRAS|PYGB|FLOT2|FASN
prot_CSF_vs_CTRL	KEGG_PYRUVATE_METABOLISM	0.130081	0.320502	0.140406	0.444856	1.3533	27	ALDH1B1|LDHB|LDHA|PC|ALDH2|PDHB|GLO1|ACAT2|ALDH7A1|PKM|ACAT1
prot_CSF_vs_CTRL	KEGG_ENDOCYTOSIS	0.132515	0.320502	0.131458	0.362699	1.31005	61	DNM1L|ARF6|HRAS|DNM2|AP2A2|TSG101|DNAJC6|AP2A1|GIT1|CLTC|SH3GLB1|EHD1|AGAP1|AP2S1|AP2M1|RAB11B|SRC|CHMP2A|DNM1
prot_CSF_vs_CTRL	KEGG_GNRH_SIGNALING_PATHWAY	0.156785	0.368624	0.124434	0.417395	1.30297	31	CAMK2B|HRAS|PRKACB|GNA11|GNAQ|CAMK2G|PLCB1|MAP2K6|KRAS|CAMK2A|SRC|PRKCA|GRB2
prot_CSF_vs_CTRL	KEGG_PENTOSE_PHOSPHATE_PATHWAY	0.207574	0.432	0.109684	0.4504	1.25495	17	PRPS1|TKT|PRPS2|DERA|PFKM|GPI
prot_CSF_vs_CTRL	KEGG_CALCIUM_SIGNALING_PATHWAY	0.207692	0.432	0.103958	0.374028	1.2213	38	CAMK2B|ATP2B2|ATP2B3|PRKACB|GNA11|VDAC1|PPP3CA|VDAC2|GNAQ|CAMK2G|SLC25A4|PLCB1|ATP2A2|CAMK2A|SLC25A5|SLC25A6|ATP2A1|PRKCA|ATP2A3
prot_CSF_vs_CTRL	KEGG_B_CELL_RECEPTOR_SIGNALING_PATHWAY	0.233926	0.477026	0.100633	0.419502	1.21512	20	HRAS|AKT1|AKT2|AKT3|PPP3CA|KRAS|GRB2|PPP3CC|PRKCB
prot_CSF_vs_CTRL	KEGG_TOLL_LIKE_RECEPTOR_SIGNALING_PATHWAY	0.245042	0.490085	0.0999277	0.437832	1.20131	16	AKT1|AKT2|AKT3|MAP2K6|TOLLIP|MAP2K4|STAT1|TAB1
prot_CSF_vs_CTRL	KEGG_CHRONIC_MYELOID_LEUKEMIA	0.255464	0.492006	0.095288	0.404939	1.18595	21	HRAS|CRKL|AKT1|AKT2|AKT3|CTBP1|KRAS|GRB2|BCR|CDK4|CDK6
prot_CSF_vs_CTRL	KEGG_REGULATION_OF_ACTIN_CYTOSKELETON	0.253041	0.492006	0.0891647	0.315644	1.15425	65	WASF1|HRAS|ARPC4|CSK|CRKL|GIT1|PPP1CB|ABI2|ARPC2|ARPC1A|ACTG1
prot_CSF_vs_CTRL	KEGG_FOCAL_ADHESION	0.262958	0.496946	0.0891647	0.334335	1.16556	53	HRAS|TNR|RAP1B|CRKL|PPP1CB|AKT1|AKT2|AKT3|ACTG1|CAPN2|TNC|CTNNB1|SRC|MYLPF|PRKCA|GRB2|DIAPH1|FYN|ITGB1|PRKCB|RAP1A
prot_CSF_vs_CTRL	KEGG_HYPERTROPHIC_CARDIOMYOPATHY_HCM	0.2777	0.50668	0.0919686	0.41894	1.1673	17	DMD|CACNA2D3|ACTG1|ATP2A2|DAG1|DES|ITGB1|LMNA|SLC8A1|TPM1|TPM2|ACTB
prot_CSF_vs_CTRL	KEGG_LONG_TERM_DEPRESSION	0.282993	0.507436	0.0891647	0.3924	1.15741	22	HRAS|GNA11|PPP2R1A|GNAQ|PLCB1|KRAS|PPP2CB|PRKCA|GNA12|GNA13|GNAZ|PRKCB
prot_CSF_vs_CTRL	KEGG_PEROXISOME	0.309166	0.544627	0.0845557	0.391775	1.13481	20	ACSL3|CAT|PRDX5|MVK|AGPS|SCP2|SOD1|PMVK
prot_CSF_vs_CTRL	KEGG_PROGESTERONE_MEDIATED_OOCYTE_MATURATION	0.314208	0.544627	0.0835991	0.386123	1.13084	21	PRKACB|AKT1|AKT2|AKT3|HSP90AB1|KRAS|CDK1|CDK2
prot_CSF_vs_CTRL	KEGG_WNT_SIGNALING_PATHWAY	0.324709	0.553602	0.078921	0.334888	1.1004	40	CAMK2B|PRKACB|PPP2R5D|VANGL2|CSNK2A2|CSNK2A1|PPP2R1A|PPP3CA|CTNNB1|CAMK2G|CTBP1|PLCB1|CAMK2A|PPP2CB|PRKCA|CHD8|PPP2R5C|PPP3CC|PRKCB
prot_CSF_vs_CTRL	KEGG_NATURAL_KILLER_CELL_MEDIATED_CYTOTOXICITY	0.331967	0.556848	0.0806388	0.380821	1.11531	21	HRAS|PPP3CA|KRAS|PRKCA|GRB2|FYN|PLCG1|PPP3CC|PRKCB
prot_CSF_vs_CTRL	KEGG_GLYCEROPHOSPHOLIPID_METABOLISM	0.343558	0.558282	0.128789	-0.408348	-1.11202	10	GPD1L|PCYT2
prot_CSF_vs_CTRL	KEGG_MELANOGENESIS	0.340511	0.558282	0.0785029	0.356851	1.09275	28	CAMK2B|HRAS|PRKACB|GNAQ|CTNNB1|CAMK2G|PLCB1|KRAS|CAMK2A|PRKCA
prot_CSF_vs_CTRL	KEGG_OLFACTORY_TRANSDUCTION	0.366864	0.578089	0.0795565	0.450662	1.0968	10	CAMK2B|PRKACB|CAMK2G|CAMK2A|CALM1|CALM2|CALM3
prot_CSF_vs_CTRL	KEGG_GLYCEROLIPID_METABOLISM	0.37574	0.583238	0.0782955	0.447936	1.09016	10	ALDH1B1|ALDH2|ALDH7A1
prot_CSF_vs_CTRL	KEGG_MAPK_SIGNALING_PATHWAY	0.384521	0.58469	0.067676	0.294303	1.05941	60	HRAS|RAP1B|PRKACB|CRKL|AKT1|AKT2|AKT3|CACNA2D3|HSPB1|PPP3CA|MAP2K6|KRAS|MAP4K4|PRKCA|GRB2|GNA12|MAP2K4|MAPK8IP3|NTRK2|PPP3CC|PRKCB|RAP1A|RAPGEF2|RPS6KA3|RRAS2|TAB1
prot_CSF_vs_CTRL	KEGG_UBIQUITIN_MEDIATED_PROTEOLYSIS	0.387919	0.58469	0.0716527	0.336938	1.04031	30	UBE2D2|UBE2D3|CUL4B
prot_CSF_vs_CTRL	KEGG_FRUCTOSE_AND_MANNOSE_METABOLISM	0.408946	0.598581	0.119348	-0.355533	-1.01661	12	MTMR1|SORD
prot_CSF_vs_CTRL	KEGG_EPITHELIAL_CELL_SIGNALING_IN_HELICOBACTER_PYLORI_INFECTION	0.414402	0.598581	0.0689567	0.335612	1.01256	26	CSK|ATP6V1C1|GIT1|ATP6V1F|ATP6V1B2|ATP6V1E1|ATP6V1D|SRC|ATP6V1A
prot_CSF_vs_CTRL	KEGG_OXIDATIVE_PHOSPHORYLATION	0.431322	0.614486	0.0642141	0.298428	1.0198	49	UQCRQ|NDUFA5|NDUFS2|ATP6V1C1|NDUFA7|PPA2|NDUFA10|ATP6V1F|MT-CO2|ATP6V1B2|ATP6V1E1|ATP6V1D|COX7A2

### Sheet: Table S8
Table S8. scRNAseq pathway analysis (enrichr) exposed vs non-exposed CSF assembloids by cell cluster, related to Figure 4
comparison	annotation	Term	Overlap	P.value	Adjusted.P.value	Old.P.value	Old.Adjusted.P.value	Odds.Ratio	Combined.Score	Genes
cluster_0	KEGG_2021_Human	Ferroptosis	1 of 41	0.014264	0.0730685	0	0	83.1375	353.335	MAP1LC3A
cluster_0	KEGG_2021_Human	Vibrio cholerae infection	1 of 50	0.0173717	0.0730685	0	0	67.8367	274.936	PLCG2
cluster_0	KEGG_2021_Human	VEGF signaling pathway	1 of 59	0.020471	0.0730685	0	0	57.2845	222.765	PLCG2
cluster_0	KEGG_2021_Human	Fc epsilon RI signaling pathway	1 of 69	0.0235619	0.0730685	0	0	49.5672	185.784	PLCG2
cluster_0	KEGG_2021_Human	Epithelial cell signaling in Helicobacter pylori infection	1 of 70	0.0242477	0.0730685	0	0	48.1256	179	PLCG2
cluster_0	KEGG_2021_Human	Non-small cell lung cancer	1 of 72	0.024933	0.0730685	0	0	46.7653	172.637	PLCG2
cluster_0	KEGG_2021_Human	Inositol phosphate metabolism	1 of 73	0.0252755	0.0730685	0	0	46.1134	169.601	PLCG2
cluster_0	KEGG_2021_Human	Glioma	1 of 74	0.0259602	0.0730685	0	0	44.8626	163.802	PLCG2
cluster_0	KEGG_2021_Human	B cell receptor signaling pathway	1 of 81	0.0280118	0.0730685	0	0	41.4854	148.316	PLCG2
cluster_0	KEGG_2021_Human	ErbB signaling pathway	1 of 85	0.0293775	0.0730685	0	0	39.502	139.344	PLCG2
cluster_0	KEGG_2021_Human	Phosphatidylinositol signaling system	1 of 97	0.0334648	0.0730685	0	0	34.5434	117.353	PLCG2
cluster_0	KEGG_2021_Human	Fc gamma R-mediated phagocytosis	1 of 97	0.0334648	0.0730685	0	0	34.5434	117.353	PLCG2
cluster_0	KEGG_2021_Human	Inflammatory mediator regulation of TRP channels	1 of 98	0.0338047	0.0730685	0	0	34.1856	115.792	PLCG2
cluster_0	KEGG_2021_Human	AGE-RAGE signaling pathway in diabetic complications	1/100	0.0344842	0.0730685	0	0	33.4916	112.775	PLCG2
cluster_0	KEGG_2021_Human	C-type lectin receptor signaling pathway	1/104	0.0358421	0.0730685	0	0	32.1845	107.13	PLCG2
cluster_0	KEGG_2021_Human	NF-kappa B signaling pathway	1/104	0.0358421	0.0730685	0	0	32.1845	107.13	PLCG2
cluster_0	KEGG_2021_Human	HIF-1 signaling pathway	1/109	0.0375372	0.0730685	0	0	30.6867	100.727	PLCG2
cluster_0	KEGG_2021_Human	Leukocyte transendothelial migration	1/114	0.0392297	0.0730685	0	0	29.3215	94.9525	PLCG2
cluster_0	KEGG_2021_Human	Neurotrophin signaling pathway	1/119	0.0409197	0.0730685	0	0	28.072	89.7223	PLCG2
cluster_0	KEGG_2021_Human	Growth hormone synthesis, secretion and action	1/119	0.0409197	0.0730685	0	0	28.072	89.7223	PLCG2
cluster_0	KEGG_2021_Human	Thyroid hormone signaling pathway	1/121	0.041595	0.0730685	0	0	27.6014	87.7662	PLCG2
cluster_0	KEGG_2021_Human	Platelet activation	1/124	0.0426071	0.0730685	0	0	26.9241	84.9654	PLCG2
cluster_0	KEGG_2021_Human	Osteoclast differentiation	1/127	0.0436183	0.0730685	0	0	26.2791	82.3134	PLCG2
cluster_0	KEGG_2021_Human	Natural killer cell mediated cytotoxicity	1/131	0.0449652	0.0730685	0	0	25.4654	78.9902	PLCG2
cluster_0	KEGG_2021_Human	Phospholipase D signaling pathway	1/148	0.0506713	0.0790472	0	0	22.5011	67.1073	PLCG2
cluster_0	KEGG_2021_Human	Hepatocellular carcinoma	1/168	0.0573469	0.0848138	0	0	19.7864	56.5622	PLCG2
cluster_0	KEGG_2021_Human	Axon guidance	1/182	0.0619959	0.0848138	0	0	18.2431	50.7283	PLCG2
cluster_0	KEGG_2021_Human	Neutrophil extracellular trap formation	1/189	0.064313	0.0848138	0	0	17.5576	48.178	PLCG2
cluster_0	KEGG_2021_Human	Chemokine signaling pathway	1/192	0.0653046	0.0848138	0	0	17.2792	47.1497	PLCG2
cluster_0	KEGG_2021_Human	Kaposi sarcoma-associated herpesvirus infection	1/193	0.0656349	0.0848138	0	0	17.1884	46.8151	PLCG2
cluster_0	KEGG_2021_Human	Epstein-Barr virus infection	1/202	0.0686032	0.0848138	0	0	16.4113	43.9726	PLCG2
cluster_0	KEGG_2021_Human	Proteoglycans in cancer	1/205	0.0695908	0.0848138	0	0	16.1675	43.0883	PLCG2
cluster_0	KEGG_2021_Human	Human immunodeficiency virus 1 infection	1/212	0.0718919	0.0849631	0	0	15.6256	41.1358	PLCG2
cluster_0	KEGG_2021_Human	Coronavirus disease	1/232	0.0784393	0.0874038	0	0	14.2583	36.2935	PLCG2
cluster_0	KEGG_2021_Human	Ras signaling pathway	1/232	0.0784393	0.0874038	0	0	14.2583	36.2935	PLCG2
cluster_0	KEGG_2021_Human	Calcium signaling pathway	1/240	0.0810472	0.0874854	0	0	13.7755	34.6139	PLCG2
cluster_0	KEGG_2021_Human	Shigellosis	1/246	0.0829989	0.0874854	0	0	13.434	33.4363	PLCG2
cluster_0	KEGG_2021_Human	MicroRNAs in cancer	1/310	0.103598	0.106324	0	0	10.617	24.0714	PLCG2
cluster_0	KEGG_2021_Human	Pathways in cancer	1/531	0.171708	0.171708	0	0	6.12044	10.784	PLCG2
cluster_0	MSigDB_Hallmark_2020	Xenobiotic Metabolism	1/200	0.0679443	0.0679443	0	0	16.5779	44.5791	SPINT2
cluster_0	MSigDB_Hallmark_2020	E2F Targets	1/200	0.0679443	0.0679443	0	0	16.5779	44.5791	LUC7L3
cluster_0	Reactome_2016	Signaling by MST1 Homo sapiens R-HSA-8852405	2023-01-05	0.00174892	0.0505671	0	0	832.875	5287.72	SPINT2
cluster_0	Reactome_2016	Dectin-2 family Homo sapiens R-HSA-5621480	2023-01-10	0.00349522	0.0505671	0	0	370.074	2093.27	PLCG2
cluster_0	Reactome_2016	Pink/Parkin Mediated Mitophagy Homo sapiens R-HSA-5205685	2023-01-22	0.0076757	0.0505671	0	0	158.508	771.886	MAP1LC3A
cluster_0	Reactome_2016	Mitophagy Homo sapiens R-HSA-5205647	2023-01-22	0.0076757	0.0505671	0	0	158.508	771.886	MAP1LC3A
cluster_0	Reactome_2016	Synthesis of IP3 and IP4 in the cytosol Homo sapiens R-HSA-1855204	2023-01-25	0.00871846	0.0505671	0	0	138.674	657.634	PLCG2
cluster_0	Reactome_2016	Inositol phosphate metabolism Homo sapiens R-HSA-1483249	1944-01-01	0.0153009	0.0612135	0	0	77.3256	323.209	PLCG2
cluster_0	Reactome_2016	Antigen activates B Cell Receptor (BCR) leading to generation of second messengers Homo sapiens R-HSA-983695	1947-01-01	0.0163368	0.0612135	0	0	72.2717	297.35	PLCG2
cluster_0	Reactome_2016	GPVI-mediated activation cascade Homo sapiens R-HSA-114604	1953-01-01	0.0184058	0.0612135	0	0	63.9135	255.34	PLCG2
cluster_0	Reactome_2016	Role of phospholipids in phagocytosis Homo sapiens R-HSA-2029485	1960-01-01	0.0208149	0.0612135	0	0	56.3107	218.04	PLCG2
cluster_0	Reactome_2016	FCERI mediated Ca+2 mobilization Homo sapiens R-HSA-2871809	1962-01-01	0.0215023	0.0612135	0	0	54.459	209.101	PLCG2
cluster_0	Reactome_2016	Macroautophagy Homo sapiens R-HSA-1632852	1967-01-01	0.0232189	0.0612135	0	0	50.3207	189.346	MAP1LC3A
cluster_0	Reactome_2016	CLEC7A (Dectin-1) signaling Homo sapiens R-HSA-5607764	1999-01-01	0.0341445	0.0817217	0	0	33.835	114.266	PLCG2
cluster_0	Reactome_2016	Fcgamma receptor (FCGR) dependent phagocytosis Homo sapiens R-HSA-2029480	1/120	0.0412574	0.0817217	0	0	27.8347	88.7351	PLCG2
cluster_0	Reactome_2016	Toll Like Receptor 4 (TLR4) Cascade Homo sapiens R-HSA-166016	1/122	0.0419324	0.0817217	0	0	27.3719	86.8153	PLCG2
cluster_0	Reactome_2016	C-type lectin receptors (CLRs) Homo sapiens R-HSA-5621481	1/123	0.0422698	0.0817217	0	0	27.1462	85.8819	PLCG2
cluster_0	Reactome_2016	Toll-Like Receptors Cascades Homo sapiens R-HSA-168898	1/140	0.0479897	0.0869814	0	0	23.8058	72.2926	PLCG2
cluster_0	Reactome_2016	Signaling by the B Cell Receptor (BCR) Homo sapiens R-HSA-983705	1/233	0.0787656	0.134365	0	0	14.1961	36.0763	PLCG2
cluster_0	Reactome_2016	Platelet activation, signaling and aggregation Homo sapiens R-HSA-76002	1/253	0.0852715	0.137382	0	0	13.0562	32.1433	PLCG2
cluster_0	Reactome_2016	FCERI mediated MAPK activation Homo sapiens R-HSA-2871796	1/289	0.0968828	0.147874	0	0	11.4034	26.6183	PLCG2
cluster_0	Reactome_2016	DAP12 signaling Homo sapiens R-HSA-2424491	1/344	0.114378	0.160302	0	0	9.5481	20.7026	PLCG2
cluster_0	Reactome_2016	DAP12 interactions Homo sapiens R-HSA-2172127	1/359	0.119099	0.160302	0	0	9.14106	19.4503	PLCG2
cluster_0	Reactome_2016	Cellular responses to stress Homo sapiens R-HSA-2262752	1/367	0.121608	0.160302	0	0	8.93761	18.8311	MAP1LC3A
cluster_0	Reactome_2016	Fc epsilon receptor (FCERI) signaling Homo sapiens R-HSA-2454202	1/395	0.130341	0.164343	0	0	8.29061	16.8929	PLCG2
cluster_0	Reactome_2016	Hemostasis Homo sapiens R-HSA-109582	1/552	0.177943	0.215014	0	0	5.88082	10.152	PLCG2
cluster_0	Reactome_2016	Adaptive Immune System Homo sapiens R-HSA-1280218	1/762	0.238111	0.276209	0	0	4.212	6.0443	PLCG2
cluster_0	Reactome_2016	Innate Immune System Homo sapiens R-HSA-168249	1/807	0.250501	0.279405	0	0	3.96754	5.49223	PLCG2
cluster_0	Reactome_2016	Immune System Homo sapiens R-HSA-168256	1/1547	0.430857	0.462773	0	0	1.98868	1.67443	PLCG2
cluster_0	Reactome_2016	Metabolism Homo sapiens R-HSA-1430728	1908-01-01	0.50438	0.522394	0	0	1.58067	1.08185	PLCG2
cluster_0	Reactome_2016	Signal Transduction Homo sapiens R-HSA-162582	2465-01-01	0.601831	0.601831	0	0	1.18567	0.602059	SPINT2
cluster_0	Human_Gene_Atlas	CD4+ Tcells	2/533	0.0136209	0.0953464	0	0	14.6606	62.9843	LUC7L3;MALAT1
cluster_0	Human_Gene_Atlas	Pituitary	1984-01-01	0.0290363	0.101627	0	0	39.9799	141.497	NNAT
cluster_0	Human_Gene_Atlas	Lymphoma burkitts(Daudi)	1/139	0.0476541	0.111193	0	0	23.9795	72.9884	PLCG2
cluster_0	Human_Gene_Atlas	Thyroid	1/388	0.128165	0.224288	0	0	8.44358	17.3468	SPINT2
cluster_0	Human_Gene_Atlas	PrefrontalCortex	1/521	0.168725	0.236215	0	0	6.24135	11.1064	ELAVL4
cluster_0	Human_Gene_Atlas	pineal day	1/694	0.219056	0.255565	0	0	4.64165	7.04802	MAP1LC3A
cluster_0	Human_Gene_Atlas	721 B lymphoblasts	1/1543	0.429993	0.429993	0	0	1.99427	1.68314	PLCG2
cluster_0	Azimuth_Cell_Types_2021	CD4 T CL0000624	2023-01-10	0.00349522	0.00436903	0	0	370.074	2093.27	MALAT1
cluster_0	Azimuth_Cell_Types_2021	Double-negative T 1 CL0000935	2023-01-10	0.00349522	0.00436903	0	0	370.074	2093.27	MALAT1
cluster_0	Azimuth_Cell_Types_2021	CD4+ Effector Memory T 2 CL0001044	2023-01-10	0.00349522	0.00436903	0	0	370.074	2093.27	MALAT1
cluster_0	Azimuth_Cell_Types_2021	CD4+ Memory/Effector T CL0000624	2023-01-10	0.00349522	0.00436903	0	0	370.074	2093.27	MALAT1
cluster_0	Azimuth_Cell_Types_2021	Ciliated CL0000064	2023-01-14	0.00489039	0.00489039	0	0	256.154	1362.86	MALAT1
cluster_12	KEGG_2021_Human	IL-17 signaling pathway	1994-06-01	4.19673e-08	5.62362e-06	0	0	37.6326	639.241	CXCL8;IL1B;MMP9;S100A9;S100A8;HSP90B1
cluster_12	KEGG_2021_Human	Human cytomegalovirus infection	7/225	4.00978e-07	2.68655e-05	0	0	18.1101	266.75	PDIA3;CXCL8;IL1B;CTNNB1;CALR;CALM1;B2M
cluster_12	KEGG_2021_Human	Antigen processing and presentation	1978-05-01	6.0194e-07	2.68866e-05	0	0	36.8104	527.24	PDIA3;HSPA5;CALR;IFI30;B2M
cluster_12	KEGG_2021_Human	Lipid and atherosclerosis	6/215	5.46572e-06	0.000183102	0	0	15.7488	190.828	CXCL8;HSPA5;IL1B;CALM1;MMP9;HSP90B1
cluster_12	KEGG_2021_Human	Fluid shear stress and atherosclerosis	5/139	1.04349e-05	0.000279656	0	0	19.9919	229.315	IL1B;CTNNB1;CALM1;MMP9;HSP90B1
cluster_12	KEGG_2021_Human	Salmonella infection	6/249	1.26346e-05	0.000282174	0	0	13.5219	152.515	CXCL8;ANXA2;IL1B;CTNNB1;HSP90B1;S100A10
cluster_12	KEGG_2021_Human	Protein processing in endoplasmic reticulum	4/171	0.00044818	0.00857945	0	0	12.4746	96.1833	PDIA3;HSPA5;CALR;HSP90B1
cluster_12	KEGG_2021_Human	Pertussis	1976-03-01	0.00054413	0.00911417	0	0	20.9536	157.494	CXCL8;IL1B;CALM1
cluster_12	KEGG_2021_Human	Human immunodeficiency virus 1 infection	4/212	0.00100192	0.0148315	0	0	9.99494	69.0234	PDIA3;CALR;CALM1;B2M
cluster_12	KEGG_2021_Human	Prostate cancer	1997-03-01	0.00110683	0.0148315	0	0	16.2553	110.638	CTNNB1;MMP9;HSP90B1
cluster_12	KEGG_2021_Human	Chagas disease	3/102	0.0012796	0.0155879	0	0	15.4305	102.785	CXCL8;IL1B;CALR
cluster_12	KEGG_2021_Human	Leukocyte transendothelial migration	3/114	0.00176107	0.0196652	0	0	13.754	87.2255	CTNNB1;MMP9;CD99
cluster_12	KEGG_2021_Human	Estrogen signaling pathway	3/137	0.00296931	0.0299413	0	0	11.38	66.2252	CALM1;MMP9;HSP90B1
cluster_12	KEGG_2021_Human	Bladder cancer	1941-02-01	0.00335164	0.0299413	0	0	25.5372	145.519	CXCL8;MMP9
cluster_12	KEGG_2021_Human	Ferroptosis	1941-02-01	0.00335164	0.0299413	0	0	25.5372	145.519	FTH1;ACSL4
cluster_12	KEGG_2021_Human	Pathways in cancer	5/531	0.00489796	0.0389987	0	0	4.99229	26.5537	CXCL8;CTNNB1;CALM1;MMP9;HSP90B1
cluster_12	KEGG_2021_Human	Malaria	1950-02-01	0.00494759	0.0389987	0	0	20.7396	110.103	CXCL8;IL1B
cluster_12	KEGG_2021_Human	Legionellosis	1957-02-01	0.00638648	0.0455528	0	0	18.0936	91.4375	CXCL8;IL1B
cluster_12	KEGG_2021_Human	NOD-like receptor signaling pathway	3/181	0.00645898	0.0455528	0	0	8.54797	43.1013	CXCL8;IL1B;NAMPT
cluster_12	KEGG_2021_Human	Kaposi sarcoma-associated herpesvirus infection	3/193	0.0077039	0.0516161	0	0	8.00324	38.944	CXCL8;CTNNB1;CALM1
cluster_12	KEGG_2021_Human	Epstein-Barr virus infection	3/202	0.00872458	0.0553154	0	0	7.6378	36.2155	PDIA3;CALR;B2M
cluster_12	KEGG_2021_Human	Proteoglycans in cancer	3/205	0.00908163	0.0553154	0	0	7.52323	35.3705	PLAUR;CTNNB1;MMP9
cluster_12	KEGG_2021_Human	Thyroid hormone synthesis	1975-02-01	0.010843	0.0631722	0	0	13.6199	61.6195	HSPA5;HSP90B1
cluster_12	KEGG_2021_Human	Arrhythmogenic right ventricular cardiomyopathy	1977-02-01	0.0114028	0.0636658	0	0	13.2553	59.3029	LMNA;CTNNB1
cluster_12	KEGG_2021_Human	Salivary secretion	1993-02-01	0.0163233	0.0771664	0	0	10.9159	44.9208	LYZ;CALM1
cluster_12	KEGG_2021_Human	Rheumatoid arthritis	1993-02-01	0.0163233	0.0771664	0	0	10.9159	44.9208	CXCL8;IL1B
cluster_12	KEGG_2021_Human	Pathways of neurodegeneration	4/475	0.0172573	0.0771664	0	0	4.35512	17.6797	HSPA5;IL1B;CTNNB1;CALM1
cluster_12	KEGG_2021_Human	Inflammatory mediator regulation of TRP channels	1998-02-01	0.0180167	0.0771664	0	0	10.3448	41.5494	IL1B;CALM1
cluster_12	KEGG_2021_Human	AGE-RAGE signaling pathway in diabetic complications	2/100	0.0187141	0.0771664	0	0	10.1327	40.3126	CXCL8;IL1B
cluster_12	KEGG_2021_Human	Melanogenesis	2/101	0.019067	0.0771664	0	0	10.0298	39.716	CTNNB1;CALM1
cluster_12	KEGG_2021_Human	Amoebiasis	2/102	0.0194227	0.0771664	0	0	9.929	39.1333	CXCL8;IL1B
cluster_12	KEGG_2021_Human	Toll-like receptor signaling pathway	2/104	0.0201426	0.0771664	0	0	9.73333	38.0079	CXCL8;IL1B
cluster_12	KEGG_2021_Human	C-type lectin receptor signaling pathway	2/104	0.0201426	0.0771664	0	0	9.73333	38.0079	IL1B;CALM1
cluster_12	KEGG_2021_Human	NF-kappa B signaling pathway	2/104	0.0201426	0.0771664	0	0	9.73333	38.0079	CXCL8;IL1B
cluster_12	KEGG_2021_Human	Herpes simplex virus 1 infection	4/498	0.0201554	0.0771664	0	0	4.14745	16.1928	PDIA3;IL1B;CALR;B2M
cluster_12	KEGG_2021_Human	TNF signaling pathway	2/112	0.0231321	0.086103	0	0	9.02182	33.981	IL1B;MMP9
cluster_12	KEGG_2021_Human	Cytokine-cytokine receptor interaction	3/295	0.0238785	0.0864791	0	0	5.18072	19.3488	IL1RN;CXCL8;IL1B
cluster_12	KEGG_2021_Human	Yersinia infection	2/137	0.0335493	0.118306	0	0	7.34185	24.9237	CXCL8;IL1B
cluster_12	KEGG_2021_Human	Fatty acid biosynthesis	2023-01-18	0.0371481	0.127637	0	0	28.6098	94.2074	ACSL4
cluster_12	KEGG_2021_Human	Non-alcoholic fatty liver disease	2/155	0.0419805	0.1355	0	0	6.47222	20.5205	CXCL8;IL1B
cluster_12	KEGG_2021_Human	Alzheimer disease	3/369	0.0421198	0.1355	0	0	4.1177	13.0417	IL1B;CTNNB1;CALM1
cluster_12	KEGG_2021_Human	Cellular senescence	2/156	0.0424701	0.1355	0	0	6.42987	20.3117	CXCL8;CALM1
cluster_12	KEGG_2021_Human	Necroptosis	2/159	0.0439521	0.136967	0	0	6.30605	19.7042	FTH1;IL1B
cluster_12	KEGG_2021_Human	Hepatitis B	2/162	0.0454532	0.13757	0	0	6.18687	19.1241	CXCL8;MMP9
cluster_12	KEGG_2021_Human	Protein export	2023-01-23	0.0472257	0.13757	0	0	22.102	67.4734	HSPA5
cluster_12	KEGG_2021_Human	Renin-angiotensin system	2023-01-23	0.0472257	0.13757	0	0	22.102	67.4734	ATP6AP2
cluster_12	KEGG_2021_Human	Influenza A	2/172	0.0505921	0.144241	0	0	5.82	17.3666	CXCL8;IL1B
cluster_12	KEGG_2021_Human	Tuberculosis	2/180	0.0548475	0.153116	0	0	5.55618	16.1307	IL1B;CALM1
cluster_12	KEGG_2021_Human	Phototransduction	2023-01-28	0.0572002	0.156425	0	0	18.0045	51.5145	CALM1
cluster_12	KEGG_2021_Human	Transcriptional misregulation in cancer	2/192	0.061459	0.16471	0	0	5.20211	14.5107	CXCL8;MMP9
cluster_12	KEGG_2021_Human	Pathogenic Escherichia coli infection	2/197	0.0642912	0.168922	0	0	5.06744	13.9067	CXCL8;IL1B
cluster_12	KEGG_2021_Human	Nicotinate and nicotinamide metabolism	1935-01-01	0.0709936	0.181676	0	0	14.2927	37.8065	NAMPT
cluster_12	KEGG_2021_Human	Rap1 signaling pathway	2/210	0.0718569	0.181676	0	0	4.7476	12.5008	CTNNB1;CALM1
cluster_12	KEGG_2021_Human	African trypanosomiasis	1937-01-01	0.0748983	0.182479	0	0	13.4973	34.9799	IL1B
cluster_12	KEGG_2021_Human	Thyroid cancer	1937-01-01	0.0748983	0.182479	0	0	13.4973	34.9799	CTNNB1
cluster_12	KEGG_2021_Human	Human T-cell leukemia virus 1 infection	2/219	0.0772573	0.184866	0	0	4.54862	11.6473	CALR;B2M
cluster_12	KEGG_2021_Human	Graft-versus-host disease	1942-01-01	0.0845899	0.19322	0	0	11.8483	29.2646	IL1B
cluster_12	KEGG_2021_Human	Coronavirus disease	2/232	0.0852778	0.19322	0	0	4.2887	10.5581	CXCL8;IL1B
cluster_12	KEGG_2021_Human	Type I diabetes mellitus	1943-01-01	0.0865163	0.19322	0	0	11.5656	28.306	IL1B
cluster_12	KEGG_2021_Human	Fatty acid degradation	1943-01-01	0.0865163	0.19322	0	0	11.5656	28.306	ACSL4
cluster_12	KEGG_2021_Human	Shigellosis	2/246	0.0941865	0.206902	0	0	4.03975	9.54383	CXCL8;IL1B
cluster_12	KEGG_2021_Human	Parkinson disease	2/249	0.09613	0.207765	0	0	3.99008	9.34498	HSPA5;CALM1
cluster_12	KEGG_2021_Human	Ether lipid metabolism	1949-01-01	0.0979919	0.208427	0	0	10.1169	23.5002	PLA2G7
cluster_12	KEGG_2021_Human	Prion disease	2/273	0.11208	0.234668	0	0	3.63229	7.9494	HSPA5;IL1B
cluster_12	KEGG_2021_Human	Endometrial cancer	1958-01-01	0.114942	0.236957	0	0	8.51562	18.4221	CTNNB1
cluster_12	KEGG_2021_Human	Mineral absorption	1960-01-01	0.118666	0.240928	0	0	8.22613	17.5335	FTH1
cluster_12	KEGG_2021_Human	Basal cell carcinoma	1963-01-01	0.124224	0.244794	0	0	7.82691	16.3244	CTNNB1
cluster_12	KEGG_2021_Human	Cytosolic DNA-sensing pathway	1963-01-01	0.124224	0.244794	0	0	7.82691	16.3244	IL1B
cluster_12	KEGG_2021_Human	Inflammatory bowel disease	1965-01-01	0.12791	0.244863	0	0	7.58155	15.5909	IL1B
cluster_12	KEGG_2021_Human	Long-term potentiation	1967-01-01	0.131581	0.244863	0	0	7.35107	14.909	CALM1
cluster_12	KEGG_2021_Human	Adipocytokine signaling pathway	1969-01-01	0.135237	0.244863	0	0	7.13415	14.2735	ACSL4
cluster_12	KEGG_2021_Human	Amphetamine addiction	1969-01-01	0.135237	0.244863	0	0	7.13415	14.2735	CALM1
cluster_12	KEGG_2021_Human	Renin secretion	1969-01-01	0.135237	0.244863	0	0	7.13415	14.2735	CALM1
cluster_12	KEGG_2021_Human	Epithelial cell signaling in Helicobacter pylori infection	1970-01-01	0.137059	0.244863	0	0	7.0304	13.9718	CXCL8
cluster_12	KEGG_2021_Human	RIG-I-like receptor signaling pathway	1970-01-01	0.137059	0.244863	0	0	7.0304	13.9718	CXCL8
cluster_12	KEGG_2021_Human	Adherens junction	1971-01-01	0.138877	0.244863	0	0	6.92962	13.6802	CTNNB1
cluster_12	KEGG_2021_Human	PPAR signaling pathway	1974-01-01	0.144311	0.247669	0	0	6.64384	12.8611	ACSL4
cluster_12	KEGG_2021_Human	Glioma	1975-01-01	0.146114	0.247669	0	0	6.55372	12.6052	CALM1
cluster_12	KEGG_2021_Human	Gastric acid secretion	1976-01-01	0.147914	0.247669	0	0	6.46602	12.3574	CALM1
cluster_12	KEGG_2021_Human	Bacterial invasion of epithelial cells	1977-01-01	0.14971	0.247669	0	0	6.38062	12.1171	CTNNB1
cluster_12	KEGG_2021_Human	Leishmaniasis	1977-01-01	0.14971	0.247669	0	0	6.38062	12.1171	IL1B
cluster_12	KEGG_2021_Human	Peroxisome	1982-01-01	0.158636	0.259235	0	0	5.98525	11.0197	ACSL4
cluster_12	KEGG_2021_Human	Complement and coagulation cascades	1985-01-01	0.163948	0.264348	0	0	5.77062	10.4345	PLAUR
cluster_12	KEGG_2021_Human	Colorectal cancer	1986-01-01	0.165711	0.264348	0	0	5.70244	10.2502	CTNNB1
cluster_12	KEGG_2021_Human	Hypertrophic cardiomyopathy	1990-01-01	0.172727	0.2723	0	0	5.44505	9.56174	LMNA
cluster_12	KEGG_2021_Human	GnRH signaling pathway	1993-01-01	0.177952	0.276765	0	0	5.2667	9.0916	CALM1
cluster_12	KEGG_2021_Human	Dilated cardiomyopathy	1996-01-01	0.183144	0.276765	0	0	5.09961	8.6565	LMNA
cluster_12	KEGG_2021_Human	Circadian entrainment	1997-01-01	0.184868	0.276765	0	0	5.04624	8.51863	CALM1
cluster_12	KEGG_2021_Human	Phosphatidylinositol signaling system	1997-01-01	0.184868	0.276765	0	0	5.04624	8.51863	CALM1
cluster_12	KEGG_2021_Human	Aldosterone synthesis and secretion	1998-01-01	0.186588	0.276765	0	0	4.99397	8.38413	CALM1
cluster_12	KEGG_2021_Human	Hematopoietic cell lineage	1999-01-01	0.188305	0.276765	0	0	4.94276	8.25289	IL1B
cluster_12	KEGG_2021_Human	Viral protein interaction with cytokine and cytokine receptor	1/100	0.190018	0.276765	0	0	4.89258	8.12481	CXCL8
cluster_12	KEGG_2021_Human	Th17 cell differentiation	1/107	0.201911	0.28783	0	0	4.56788	7.30829	IL1B
cluster_12	KEGG_2021_Human	Glucagon signaling pathway	1/107	0.201911	0.28783	0	0	4.56788	7.30829	CALM1
cluster_12	KEGG_2021_Human	Neurotrophin signaling pathway	1/119	0.221903	0.313	0	0	4.10087	6.17392	CALM1
cluster_12	KEGG_2021_Human	Thyroid hormone signaling pathway	1/121	0.225187	0.314324	0	0	4.03211	6.01117	CTNNB1
cluster_12	KEGG_2021_Human	Osteoclast differentiation	1/127	0.234959	0.322397	0	0	3.83895	5.56012	IL1B
cluster_12	KEGG_2021_Human	Oocyte meiosis	1/129	0.238189	0.322397	0	0	3.77858	5.4211	CALM1
cluster_12	KEGG_2021_Human	Relaxin signaling pathway	1/129	0.238189	0.322397	0	0	3.77858	5.4211	MMP9
cluster_12	KEGG_2021_Human	Dopaminergic synapse	1/132	0.24301	0.324532	0	0	3.69149	5.22219	CALM1
cluster_12	KEGG_2021_Human	Vascular smooth muscle contraction	1/133	0.24461	0.324532	0	0	3.66334	5.15832	CALM1
cluster_12	KEGG_2021_Human	Apelin signaling pathway	1/137	0.250978	0.326515	0	0	3.55488	4.91423	CALM1
cluster_12	KEGG_2021_Human	Insulin signaling pathway	1/137	0.250978	0.326515	0	0	3.55488	4.91423	CALM1
cluster_12	KEGG_2021_Human	Measles	1/139	0.254142	0.327452	0	0	3.503	4.79863	IL1B
cluster_12	KEGG_2021_Human	Apoptosis	1/142	0.258864	0.327532	0	0	3.42795	4.63272	LMNA
cluster_12	KEGG_2021_Human	Signaling pathways regulating pluripotency of stem cells	1/143	0.260432	0.327532	0	0	3.40364	4.57931	CTNNB1
cluster_12	KEGG_2021_Human	Breast cancer	1/147	0.266669	0.327532	0	0	3.30972	4.37461	CTNNB1
cluster_12	KEGG_2021_Human	Cell adhesion molecules	1/148	0.268221	0.327532	0	0	3.28704	4.32557	CD99
cluster_12	KEGG_2021_Human	Phospholipase D signaling pathway	1/148	0.268221	0.327532	0	0	3.28704	4.32557	CXCL8
cluster_12	KEGG_2021_Human	Gastric cancer	1/149	0.269769	0.327532	0	0	3.26467	4.27733	CTNNB1
cluster_12	KEGG_2021_Human	Adrenergic signaling in cardiomyocytes	1/150	0.271314	0.327532	0	0	3.24259	4.22989	CALM1
cluster_12	KEGG_2021_Human	Phagosome	1/152	0.274394	0.327937	0	0	3.19932	4.13733	CALR
cluster_12	KEGG_2021_Human	Oxytocin signaling pathway	1/154	0.277462	0.327937	0	0	3.15718	4.04773	CALM1
cluster_12	KEGG_2021_Human	Cushing syndrome	1/155	0.278991	0.327937	0	0	3.13652	4.00401	CTNNB1
cluster_12	KEGG_2021_Human	Hepatitis C	1/157	0.28204	0.328638	0	0	3.096	3.91862	CTNNB1
cluster_12	KEGG_2021_Human	Hippo signaling pathway	1/163	0.291111	0.336221	0	0	2.98043	3.678	CTNNB1
cluster_12	KEGG_2021_Human	Wnt signaling pathway	1/166	0.295604	0.336221	0	0	2.92579	3.56577	CTNNB1
cluster_12	KEGG_2021_Human	cGMP-PKG signaling pathway	1/167	0.297096	0.336221	0	0	2.90802	3.52947	CALM1
cluster_12	KEGG_2021_Human	Hepatocellular carcinoma	1/168	0.298584	0.336221	0	0	2.89046	3.49371	CTNNB1
cluster_12	KEGG_2021_Human	Alcoholism	1/186	0.324858	0.362758	0	0	2.60686	2.93107	CALM1
cluster_12	KEGG_2021_Human	Chemokine signaling pathway	1/192	0.3334	0.36922	0	0	2.5242	2.77261	CXCL8
cluster_12	KEGG_2021_Human	Focal adhesion	1/201	0.346016	0.37998	0	0	2.40951	2.55714	CTNNB1
cluster_12	KEGG_2021_Human	Diabetic cardiomyopathy	1/203	0.348788	0.37998	0	0	2.38541	2.51254	MMP9
cluster_12	KEGG_2021_Human	cAMP signaling pathway	1/216	0.366526	0.396085	0	0	2.23971	2.24796	CALM1
cluster_12	KEGG_2021_Human	Thermogenesis	1/232	0.387712	0.412329	0	0	2.08288	1.97352	ACSL4
cluster_12	KEGG_2021_Human	Ras signaling pathway	1/232	0.387712	0.412329	0	0	2.08288	1.97352	CALM1
cluster_12	KEGG_2021_Human	Chemical carcinogenesis	1/239	0.396762	0.416702	0	0	2.02091	1.86816	HSP90B1
cluster_12	KEGG_2021_Human	Calcium signaling pathway	1/240	0.398044	0.416702	0	0	2.01235	1.85376	CALM1
cluster_12	KEGG_2021_Human	MAPK signaling pathway	1/294	0.463466	0.48143	0	0	1.63698	1.25887	IL1B
cluster_12	KEGG_2021_Human	MicroRNAs in cancer	1/310	0.481479	0.496294	0	0	1.55095	1.13358	MMP9
cluster_12	KEGG_2021_Human	Human papillomavirus infection	1/331	0.504229	0.515776	0	0	1.4507	0.993333	CTNNB1
cluster_12	KEGG_2021_Human	PI3K-Akt signaling pathway	1/354	0.528027	0.536027	0	0	1.35459	0.865053	HSP90B1
cluster_12	KEGG_2021_Human	Amyotrophic lateral sclerosis	1/364	0.538023	0.542068	0	0	1.3166	0.816103	HSPA5
cluster_12	KEGG_2021_Human	Olfactory transduction	1/440	0.607525	0.607525	0	0	1.08445	0.540448	CALM1
cluster_12	MSigDB_Hallmark_2020	Complement	6/200	3.60548e-06	0.000108164	0	0	16.9794	212.804	HSPA5;PLAUR;S100A12;CALM1;PLA2G7;S100A9
cluster_12	MSigDB_Hallmark_2020	mTORC1 Signaling	5/200	5.98986e-05	0.000598986	0	0	13.6958	133.162	HSPA5;NAMPT;CALR;IFI30;HSP90B1
cluster_12	MSigDB_Hallmark_2020	Inflammatory Response	5/200	5.98986e-05	0.000598986	0	0	13.6958	133.162	PTPRE;CXCL8;IL1B;NAMPT;PLAUR
cluster_12	MSigDB_Hallmark_2020	TNF-alpha Signaling via NF-kB	4/200	0.000806773	0.00403387	0	0	10.6133	75.593	PTPRE;IL1B;NAMPT;PLAUR
cluster_12	MSigDB_Hallmark_2020	Hypoxia	4/200	0.000806773	0.00403387	0	0	10.6133	75.593	HSPA5;ANXA2;PLAUR;TGFBI
cluster_12	MSigDB_Hallmark_2020	Epithelial Mesenchymal Transition	4/200	0.000806773	0.00403387	0	0	10.6133	75.593	CXCL8;LGALS1;PLAUR;TGFBI
cluster_12	MSigDB_Hallmark_2020	Unfolded Protein Response	3/113	0.00171722	0.0073595	0	0	13.8797	88.3729	HSPA5;CALR;HSP90B1
cluster_12	MSigDB_Hallmark_2020	Fatty Acid Metabolism	3/158	0.00443111	0.0155655	0	0	9.82779	53.2578	LGALS1;ACSL4;S100A10
cluster_12	MSigDB_Hallmark_2020	Apoptosis	3/161	0.00466966	0.0155655	0	0	9.63973	51.7332	IL1B;LMNA;CTNNB1
cluster_12	MSigDB_Hallmark_2020	Interferon Gamma Response	3/200	0.00849124	0.0181955	0	0	7.71613	36.7961	NAMPT;IFI30;B2M
cluster_12	MSigDB_Hallmark_2020	Apical Junction	3/200	0.00849124	0.0181955	0	0	7.71613	36.7961	TGFBI;MMP9;CD99
cluster_12	MSigDB_Hallmark_2020	p53 Pathway	3/200	0.00849124	0.0181955	0	0	7.71613	36.7961	PTPRE;IFI30;S100A10
cluster_12	MSigDB_Hallmark_2020	Allograft Rejection	3/200	0.00849124	0.0181955	0	0	7.71613	36.7961	IL1B;B2M;MMP9
cluster_12	MSigDB_Hallmark_2020	KRAS Signaling Up	3/200	0.00849124	0.0181955	0	0	7.71613	36.7961	IL1B;PLAUR;MMP9
cluster_12	MSigDB_Hallmark_2020	Cholesterol Homeostasis	1974-02-01	0.0105678	0.0211356	0	0	13.8097	62.8335	PLAUR;CTNNB1
cluster_12	MSigDB_Hallmark_2020	Interferon Alpha Response	1997-02-01	0.0176723	0.0331355	0	0	10.4542	42.1907	IFI30;B2M
cluster_12	MSigDB_Hallmark_2020	PI3K/AKT/mTOR Signaling	2/105	0.0205067	0.0361884	0	0	9.63835	37.4643	CALR;HSP90B1
cluster_12	MSigDB_Hallmark_2020	Glycolysis	2/200	0.0660116	0.110019	0	0	4.9899	13.5622	HSPA5;TGFBI
cluster_12	MSigDB_Hallmark_2020	Wnt-beta Catenin Signaling	1942-01-01	0.0845899	0.132658	0	0	11.8483	29.2646	CTNNB1
cluster_12	MSigDB_Hallmark_2020	Apical Surface	1944-01-01	0.0884388	0.132658	0	0	11.2961	27.398	PLAUR
cluster_12	MSigDB_Hallmark_2020	TGF-beta Signaling	1954-01-01	0.107447	0.153496	0	0	9.16015	20.434	CTNNB1
cluster_12	MSigDB_Hallmark_2020	IL-6/JAK/STAT3 Signaling	1987-01-01	0.16747	0.228369	0	0	5.63585	10.071	IL1B
cluster_12	MSigDB_Hallmark_2020	Androgen Response	1/100	0.190018	0.246043	0	0	4.89258	8.12481	B2M
cluster_12	MSigDB_Hallmark_2020	Pperoxisome	1/104	0.196835	0.246043	0	0	4.70163	7.642	ACSL4
cluster_12	MSigDB_Hallmark_2020	Coagulation	1/138	0.252562	0.302303	0	0	3.52875	4.85592	MMP9
cluster_12	MSigDB_Hallmark_2020	UV Response Dn	1/144	0.261996	0.302303	0	0	3.37967	4.52682	ANXA2
cluster_12	MSigDB_Hallmark_2020	IL-2/STAT5 Signaling	1/199	0.343233	0.344626	0	0	2.4341	2.60289	CST7
cluster_12	MSigDB_Hallmark_2020	G2-M Checkpoint	1/200	0.344626	0.344626	0	0	2.42174	2.57987	HMGB3
cluster_12	MSigDB_Hallmark_2020	Estrogen Response Late	1/200	0.344626	0.344626	0	0	2.42174	2.57987	S100A9
cluster_12	MSigDB_Hallmark_2020	E2F Targets	1/200	0.344626	0.344626	0	0	2.42174	2.57987	HMGB3
cluster_12	Reactome_2016	Metabolism of proteins Homo sapiens R-HSA-392499	13/1074	1.70611e-07	2.95249e-05	0	0	7.98404	124.422	PDIA3;CXCL8;HSPA5;ATP6AP2;PLAUR;LYZ;PLA2G7;HSP90B1;LMNA;CTNNB1;CALR;TGFBI;B2M
cluster_12	Reactome_2016	Antigen Presentation: Folding, assembly and peptide loading of class I MHC Homo sapiens R-HSA-983170	2023-04-25	2.05748e-07	2.95249e-05	0	0	99.9348	1538.66	PDIA3;HSPA5;CALR;B2M
cluster_12	Reactome_2016	Unfolded Protein Response (UPR) Homo sapiens R-HSA-381119	1986-05-01	9.80825e-07	7.33808e-05	0	0	33.1615	458.785	CXCL8;HSPA5;LMNA;CALR;HSP90B1
cluster_12	Reactome_2016	ATF6-alpha activates chaperone genes Homo sapiens R-HSA-381183	2023-03-10	1.02273e-06	7.33808e-05	0	0	219.242	3024.01	HSPA5;CALR;HSP90B1
cluster_12	Reactome_2016	ATF6-alpha activates chaperones Homo sapiens R-HSA-381033	2023-03-12	1.86954e-06	0.000107312	0	0	170.504	2248.92	HSPA5;CALR;HSP90B1
cluster_12	Reactome_2016	Dissolution of Fibrin Clot Homo sapiens R-HSA-75205	2023-03-13	2.42686e-06	0.000116085	0	0	153.446	1983.89	ANXA2;PLAUR;S100A10
cluster_12	Reactome_2016	Scavenging by Class A Receptors Homo sapiens R-HSA-3000480	2023-03-19	8.15073e-06	0.00033418	0	0	95.875	1123.41	FTH1;CALR;HSP90B1
cluster_12	Reactome_2016	Immune System Homo sapiens R-HSA-168256	12/1547	5.45234e-05	0.00195603	0	0	4.80078	47.1287	PDIA3;IL1RN;HSPA5;IL1B;S100A12;CTNNB1;CALR;IFI30;S100B;CALM1;B2M;HSP90B1
cluster_12	Reactome_2016	RHO GTPases activate IQGAPs Homo sapiens R-HSA-5626467	2023-02-11	0.000233954	0.00746053	0	0	110.828	926.563	CTNNB1;CALM1
cluster_12	Reactome_2016	DEx/H-box helicases activate type I IFN and inflammatory cytokines production Homo sapiens R-HSA-3134963	2023-02-13	0.000330907	0.00793418	0	0	90.6682	726.585	S100A12;S100B
cluster_12	Reactome_2016	Advanced glycosylation endproduct receptor signaling Homo sapiens R-HSA-879415	2023-02-13	0.000330907	0.00793418	0	0	90.6682	726.585	S100A12;S100B
cluster_12	Reactome_2016	ER-Phagosome pathway Homo sapiens R-HSA-1236974	1965-03-01	0.000343553	0.00793418	0	0	24.6849	196.891	PDIA3;CALR;B2M
cluster_12	Reactome_2016	Cytosolic sensors of pathogen-associated DNA Homo sapiens R-HSA-1834949	1966-03-01	0.000359388	0.00793418	0	0	24.2918	192.661	S100A12;CTNNB1;S100B
cluster_12	Reactome_2016	Amyloid fiber formation Homo sapiens R-HSA-977225	1968-03-01	0.000392453	0.00804528	0	0	23.542	184.642	TGFBI;LYZ;B2M
cluster_12	Reactome_2016	Calnexin/calreticulin cycle Homo sapiens R-HSA-901042	2023-02-15	0.000444267	0.00850031	0	0	76.7115	592.143	PDIA3;CALR
cluster_12	Reactome_2016	Binding and Uptake of Ligands by Scavenger Receptors Homo sapiens R-HSA-2173782	1974-03-01	0.000503209	0.00902632	0	0	21.546	163.632	FTH1;CALR;HSP90B1
cluster_12	Reactome_2016	N-glycan trimming in the ER and Calnexin/Calreticulin cycle Homo sapiens R-HSA-532668	2023-02-17	0.000573902	0.00968881	0	0	66.4767	496.119	PDIA3;CALR
cluster_12	Reactome_2016	Peptide hormone metabolism Homo sapiens R-HSA-2980736	1981-03-01	0.000655593	0.010264	0	0	19.6055	143.708	ATP6AP2;CTNNB1;PLA2G7
cluster_12	Reactome_2016	Antigen processing-Cross presentation Homo sapiens R-HSA-1236975	1982-03-01	0.000679498	0.010264	0	0	19.3564	141.188	PDIA3;CALR;B2M
cluster_12	Reactome_2016	RIP-mediated NFkB activation via ZBP1 Homo sapiens R-HSA-1810476	2023-02-21	0.000881467	0.012649	0	0	52.4711	369.077	S100A12;S100B
cluster_12	Reactome_2016	Hemostasis Homo sapiens R-HSA-109582	6/552	0.000969605	0.0132513	0	0	5.92552	41.1149	DOK2;HSPA5;ANXA2;PLAUR;CALM1;S100A10
cluster_12	Reactome_2016	TRAF6 mediated NF-kB activation Homo sapiens R-HSA-933542	2023-02-24	0.00115388	0.015053	0	0	45.3091	306.499	S100A12;S100B
cluster_12	Reactome_2016	Innate Immune System Homo sapiens R-HSA-168249	7/807	0.00133254	0.0155569	0	0	4.7895	31.7097	IL1B;S100A12;CTNNB1;S100B;CALM1;B2M;HSP90B1
cluster_12	Reactome_2016	ZBP1(DAI) mediated induction of type I IFNs Homo sapiens R-HSA-1606322	2023-02-26	0.00135513	0.0155569	0	0	41.5292	274.253	S100A12;S100B
cluster_12	Reactome_2016	TAK1 activates NFkB by phosphorylation and activation of IKKs complex Homo sapiens R-HSA-445989	2023-02-26	0.00135513	0.0155569	0	0	41.5292	274.253	S100A12;S100B
cluster_12	Reactome_2016	VEGFR2 mediated vascular permeability Homo sapiens R-HSA-5218920	2023-02-27	0.0014616	0.0161338	0	0	39.866	260.254	CTNNB1;CALM1
cluster_12	Reactome_2016	PERK regulates gene expression Homo sapiens R-HSA-381042	2023-02-28	0.00157194	0.0167091	0	0	38.3308	247.442	CXCL8;HSPA5
cluster_12	Reactome_2016	Smooth Muscle Contraction Homo sapiens R-HSA-445355	1933-02-01	0.00218118	0.0223571	0	0	32.1403	196.952	ANXA2;CALM1
cluster_12	Reactome_2016	Apoptotic cleavage of cellular proteins Homo sapiens R-HSA-111465	1937-02-01	0.00273668	0.0270837	0	0	28.4614	167.951	LMNA;CTNNB1
cluster_12	Reactome_2016	Toll-Like Receptors Cascades Homo sapiens R-HSA-168898	3/140	0.00315641	0.0301963	0	0	11.1291	64.0852	S100A12;S100B;HSP90B1
cluster_12	Reactome_2016	Class I MHC mediated antigen processing & presentation Homo sapiens R-HSA-983169	4/305	0.00376208	0.0345412	0	0	6.87428	38.3776	PDIA3;HSPA5;CALR;B2M
cluster_12	Reactome_2016	Interleukin-1 signaling Homo sapiens R-HSA-446652	1944-02-01	0.00385128	0.0345412	0	0	23.7095	131.81	IL1RN;IL1B
cluster_12	Reactome_2016	Adaptive Immune System Homo sapiens R-HSA-1280218	6/762	0.00488072	0.0424475	0	0	4.23325	22.5313	PDIA3;HSPA5;CALR;IFI30;CALM1;B2M
cluster_12	Reactome_2016	Apoptotic execution phase Homo sapiens R-HSA-75153	1951-02-01	0.00514271	0.0434105	0	0	20.3153	107.065	LMNA;CTNNB1
cluster_12	Reactome_2016	IRE1alpha activates chaperones Homo sapiens R-HSA-381070	1955-02-01	0.00595808	0.0488562	0	0	18.7783	96.2014	HSPA5;LMNA
cluster_12	Reactome_2016	Ca2+ pathway Homo sapiens R-HSA-4086398	1961-02-01	0.00728416	0.058071	0	0	16.8636	83.0033	CTNNB1;CALM1
cluster_12	Reactome_2016	Cytokine Signaling in Immune system Homo sapiens R-HSA-1280215	5/620	0.00929585	0.0721056	0	0	4.25027	19.8836	IL1RN;IL1B;IFI30;CALM1;B2M
cluster_12	Reactome_2016	TRAF6 Mediated Induction of proinflammatory cytokines Homo sapiens R-HSA-168180	1972-02-01	0.010027	0.0757299	0	0	14.2057	65.3815	S100A12;S100B
cluster_12	Reactome_2016	LRR FLII-interacting protein 1 (LRRFIP1) activates type I IFN production Homo sapiens R-HSA-3134973	2023-01-05	0.0104569	0.0769523	0	0	121.671	554.878	CTNNB1
cluster_12	Reactome_2016	RIG-I/MDA5 mediated induction of IFN-alpha/beta pathways Homo sapiens R-HSA-168928	1979-02-01	0.0119752	0.0811489	0	0	12.9097	57.1245	S100A12;S100B
cluster_12	Reactome_2016	Scavenging by Class F Receptors Homo sapiens R-HSA-3000484	2023-01-06	0.0125355	0.0811489	0	0	97.3317	426.234	CALR
cluster_12	Reactome_2016	CLEC7A/inflammasome pathway Homo sapiens R-HSA-5660668	2023-01-06	0.0125355	0.0811489	0	0	97.3317	426.234	IL1B
cluster_12	Reactome_2016	Toll Like Receptor 10 (TLR10) Cascade Homo sapiens R-HSA-168142	1982-02-01	0.012857	0.0811489	0	0	12.4238	54.0914	S100A12;S100B
cluster_12	Reactome_2016	Toll Like Receptor 5 (TLR5) Cascade Homo sapiens R-HSA-168176	1982-02-01	0.012857	0.0811489	0	0	12.4238	54.0914	S100A12;S100B
cluster_12	Reactome_2016	MyD88 cascade initiated on plasma membrane Homo sapiens R-HSA-975871	1982-02-01	0.012857	0.0811489	0	0	12.4238	54.0914	S100A12;S100B
cluster_12	Reactome_2016	TRAF6 mediated induction of NFkB and MAP kinases upon TLR7/8 or 9 activation Homo sapiens R-HSA-975138	1983-02-01	0.0131571	0.0811489	0	0	12.2698	53.1378	S100A12;S100B
cluster_12	Reactome_2016	MyD88 dependent cascade initiated on endosome Homo sapiens R-HSA-975155	1985-02-01	0.0137664	0.0811489	0	0	11.9729	51.3102	S100A12;S100B
cluster_12	Reactome_2016	Toll Like Receptor 7/8 (TLR7/8) Cascade Homo sapiens R-HSA-168181	1985-02-01	0.0137664	0.0811489	0	0	11.9729	51.3102	S100A12;S100B
cluster_12	Reactome_2016	Binding of TCF/LEF:CTNNB1 to target gene promoters Homo sapiens R-HSA-4411364	2023-01-07	0.0146098	0.0811489	0	0	81.1057	342.758	CTNNB1
cluster_12	Reactome_2016	Attachment of GPI anchor to uPAR Homo sapiens R-HSA-162791	2023-01-07	0.0146098	0.0811489	0	0	81.1057	342.758	PLAUR
cluster_12	Reactome_2016	Interleukin-1 processing Homo sapiens R-HSA-448706	2023-01-07	0.0146098	0.0811489	0	0	81.1057	342.758	IL1B
cluster_12	Reactome_2016	Toll Like Receptor 9 (TLR9) Cascade Homo sapiens R-HSA-168138	1988-02-01	0.0147029	0.0811489	0	0	11.5535	48.7524	S100A12;S100B
cluster_12	Reactome_2016	MyD88:Mal cascade initiated on plasma membrane Homo sapiens R-HSA-166058	1992-02-01	0.0159934	0.0819661	0	0	11.0378	45.6476	S100A12;S100B
cluster_12	Reactome_2016	Toll Like Receptor TLR1:TLR2 Cascade Homo sapiens R-HSA-168179	1992-02-01	0.0159934	0.0819661	0	0	11.0378	45.6476	S100A12;S100B
cluster_12	Reactome_2016	Toll Like Receptor TLR6:TLR2 Cascade Homo sapiens R-HSA-168188	1992-02-01	0.0159934	0.0819661	0	0	11.0378	45.6476	S100A12;S100B
cluster_12	Reactome_2016	Toll Like Receptor 2 (TLR2) Cascade Homo sapiens R-HSA-181438	1992-02-01	0.0159934	0.0819661	0	0	11.0378	45.6476	S100A12;S100B
cluster_12	Reactome_2016	Interferon gamma signaling Homo sapiens R-HSA-877300	1993-02-01	0.0163233	0.0821895	0	0	10.9159	44.9208	IFI30;B2M
cluster_12	Reactome_2016	Nicotinamide salvaging Homo sapiens R-HSA-197264	2023-01-08	0.0166798	0.0825362	0	0	69.5157	284.566	NAMPT
cluster_12	Reactome_2016	MyD88-independent TLR3/TLR4 cascade Homo sapiens R-HSA-166166	1997-02-01	0.0176723	0.0831465	0	0	10.4542	42.1907	S100A12;S100B
cluster_12	Reactome_2016	Toll Like Receptor 3 (TLR3) Cascade Homo sapiens R-HSA-168164	1997-02-01	0.0176723	0.0831465	0	0	10.4542	42.1907	S100A12;S100B
cluster_12	Reactome_2016	TRIF-mediated TLR3/TLR4 signaling Homo sapiens R-HSA-937061	1997-02-01	0.0176723	0.0831465	0	0	10.4542	42.1907	S100A12;S100B
cluster_12	Reactome_2016	CLEC7A (Dectin-1) signaling Homo sapiens R-HSA-5607764	1999-02-01	0.0183639	0.0850073	0	0	10.2376	40.9235	IL1B;CALM1
cluster_12	Reactome_2016	Vesicle-mediated transport Homo sapiens R-HSA-5653656	4/492	0.0193721	0.0865456	0	0	4.19974	16.5635	FTH1;CALR;CALM1;HSP90B1
cluster_12	Reactome_2016	Platelet degranulation Homo sapiens R-HSA-114608	2/105	0.0205067	0.0865456	0	0	9.63835	37.4643	HSPA5;CALM1
cluster_12	Reactome_2016	Nef mediated downregulation of MHC class I complex cell surface expression Homo sapiens R-HSA-164940	2023-01-10	0.0208071	0.0865456	0	0	54.0623	209.354	B2M
cluster_12	Reactome_2016	Activation of Ca-permeable Kainate Receptor Homo sapiens R-HSA-451308	2023-01-10	0.0208071	0.0865456	0	0	54.0623	209.354	CALM1
cluster_12	Reactome_2016	Ionotropic activity of Kainate Receptors Homo sapiens R-HSA-451306	2023-01-10	0.0208071	0.0865456	0	0	54.0623	209.354	CALM1
cluster_12	Reactome_2016	eNOS activation Homo sapiens R-HSA-203615	2023-01-10	0.0208071	0.0865456	0	0	54.0623	209.354	CALM1
cluster_12	Reactome_2016	Tetrahydrobiopterin (BH4) synthesis, recycling, salvage and regulation Homo sapiens R-HSA-1474151	2023-01-10	0.0208071	0.0865456	0	0	54.0623	209.354	CALM1
cluster_12	Reactome_2016	Response to elevated platelet cytosolic Ca2+ Homo sapiens R-HSA-76005	2/110	0.0223685	0.088519	0	0	9.18981	34.9222	HSPA5;CALM1
cluster_12	Reactome_2016	Uptake and function of anthrax toxins Homo sapiens R-HSA-5210891	2023-01-11	0.0228645	0.088519	0	0	48.6537	183.822	CALM1
cluster_12	Reactome_2016	Sodium/Calcium exchangers Homo sapiens R-HSA-425561	2023-01-11	0.0228645	0.088519	0	0	48.6537	183.822	CALM1
cluster_12	Reactome_2016	CLEC7A (Dectin-1) induces NFAT activation Homo sapiens R-HSA-5607763	2023-01-11	0.0228645	0.088519	0	0	48.6537	183.822	CALM1
cluster_12	Reactome_2016	Apoptotic cleavage of cell adhesion proteins Homo sapiens R-HSA-351906	2023-01-11	0.0228645	0.088519	0	0	48.6537	183.822	CTNNB1
cluster_12	Reactome_2016	Activated TLR4 signalling Homo sapiens R-HSA-166054	2/112	0.0231321	0.088519	0	0	9.02182	33.981	S100A12;S100B
cluster_12	Reactome_2016	Reduction of cytosolic Ca++ levels Homo sapiens R-HSA-418359	2023-01-12	0.0249176	0.0928746	0	0	44.2284	163.299	CALM1
cluster_12	Reactome_2016	Endosomal/Vacuolar pathway Homo sapiens R-HSA-1236977	2023-01-12	0.0249176	0.0928746	0	0	44.2284	163.299	B2M
cluster_12	Reactome_2016	Initiation of Nuclear Envelope Reformation Homo sapiens R-HSA-2995383	2023-01-13	0.0269665	0.0958261	0	0	40.5407	146.48	LMNA
cluster_12	Reactome_2016	Nuclear Envelope Reassembly Homo sapiens R-HSA-2995410	2023-01-13	0.0269665	0.0958261	0	0	40.5407	146.48	LMNA
cluster_12	Reactome_2016	Trafficking and processing of endosomal TLR Homo sapiens R-HSA-1679131	2023-01-13	0.0269665	0.0958261	0	0	40.5407	146.48	HSP90B1
cluster_12	Reactome_2016	Toll Like Receptor 4 (TLR4) Cascade Homo sapiens R-HSA-166016	2/122	0.027109	0.0958261	0	0	8.26583	29.8222	S100A12;S100B
cluster_12	Reactome_2016	C-type lectin receptors (CLRs) Homo sapiens R-HSA-5621481	2/123	0.0275209	0.0958261	0	0	8.19711	29.4506	IL1B;CALM1
cluster_12	Reactome_2016	Repression of WNT target genes Homo sapiens R-HSA-4641265	2023-01-14	0.0290112	0.0958261	0	0	37.4203	132.471	CTNNB1
cluster_12	Reactome_2016	Nicotinate metabolism Homo sapiens R-HSA-196807	2023-01-14	0.0290112	0.0958261	0	0	37.4203	132.471	NAMPT
cluster_12	Reactome_2016	CREB phosphorylation through the activation of CaMKII Homo sapiens R-HSA-442729	2023-01-15	0.0310517	0.0958261	0	0	34.7456	120.64	CALM1
cluster_12	Reactome_2016	Glycogen breakdown (glycogenolysis) Homo sapiens R-HSA-70221	2023-01-15	0.0310517	0.0958261	0	0	34.7456	120.64	CALM1
cluster_12	Reactome_2016	S33 mutants of beta-catenin aren't phosphorylated Homo sapiens R-HSA-5358747	2023-01-15	0.0310517	0.0958261	0	0	34.7456	120.64	CTNNB1
cluster_12	Reactome_2016	S45 mutants of beta-catenin aren't phosphorylated Homo sapiens R-HSA-5358751	2023-01-15	0.0310517	0.0958261	0	0	34.7456	120.64	CTNNB1
cluster_12	Reactome_2016	phosphorylation site mutants of CTNNB1 are not targeted to the proteasome by the destruction complex Homo sapiens R-HSA-4839743	2023-01-15	0.0310517	0.0958261	0	0	34.7456	120.64	CTNNB1
cluster_12	Reactome_2016	T41 mutants of beta-catenin aren't phosphorylated Homo sapiens R-HSA-5358752	2023-01-15	0.0310517	0.0958261	0	0	34.7456	120.64	CTNNB1
cluster_12	Reactome_2016	S37 mutants of beta-catenin aren't phosphorylated Homo sapiens R-HSA-5358749	2023-01-15	0.0310517	0.0958261	0	0	34.7456	120.64	CTNNB1
cluster_12	Reactome_2016	Misspliced GSK3beta mutants stabilize beta-catenin Homo sapiens R-HSA-5339716	2023-01-15	0.0310517	0.0958261	0	0	34.7456	120.64	CTNNB1
cluster_12	Reactome_2016	Depolymerisation of the Nuclear Lamina Homo sapiens R-HSA-4419969	2023-01-15	0.0310517	0.0958261	0	0	34.7456	120.64	LMNA
cluster_12	Reactome_2016	Metabolism of Angiotensinogen to Angiotensins Homo sapiens R-HSA-2022377	2023-01-16	0.033088	0.101024	0	0	32.4276	110.532	ATP6AP2
cluster_12	Reactome_2016	Synthesis, secretion, and deacylation of Ghrelin Homo sapiens R-HSA-422085	2023-01-17	0.0351201	0.103912	0	0	30.3994	101.807	PLA2G7
cluster_12	Reactome_2016	Ras activation uopn Ca2+ infux through NMDA receptor Homo sapiens R-HSA-442982	2023-01-17	0.0351201	0.103912	0	0	30.3994	101.807	CALM1
cluster_12	Reactome_2016	Beta-catenin phosphorylation cascade Homo sapiens R-HSA-196299	2023-01-17	0.0351201	0.103912	0	0	30.3994	101.807	CTNNB1
cluster_12	Reactome_2016	Infectious disease Homo sapiens R-HSA-5663205	3/348	0.0363886	0.10651	0	0	4.37302	14.49	CALR;CALM1;B2M
cluster_12	Reactome_2016	Beta-catenin independent WNT signaling Homo sapiens R-HSA-3858494	2/144	0.0367402	0.10651	0	0	6.97746	23.0527	CTNNB1;CALM1
cluster_12	Reactome_2016	Tie2 Signaling Homo sapiens R-HSA-210993	2023-01-18	0.0371481	0.106615	0	0	28.6098	94.2074	DOK2
cluster_12	Reactome_2016	Synthesis, secretion, and inactivation of Glucagon-like Peptide-1 (GLP-1) Homo sapiens R-HSA-381771	2023-01-20	0.0411915	0.114776	0	0	25.5956	81.6379	CTNNB1
cluster_12	Reactome_2016	eNOS activation and regulation Homo sapiens R-HSA-203765	2023-01-20	0.0411915	0.114776	0	0	25.5956	81.6379	CALM1
cluster_12	Reactome_2016	Metabolism of nitric oxide Homo sapiens R-HSA-202131	2023-01-20	0.0411915	0.114776	0	0	25.5956	81.6379	CALM1
cluster_12	Reactome_2016	RHO GTPases activate PAKs Homo sapiens R-HSA-5627123	2023-01-21	0.043207	0.116985	0	0	24.3146	76.3905	CALM1
cluster_12	Reactome_2016	Nef-mediates down modulation of cell surface receptors by recruiting them to clathrin adapters Homo sapiens R-HSA-164938	2023-01-21	0.043207	0.116985	0	0	24.3146	76.3905	B2M
cluster_12	Reactome_2016	Synthesis of very long-chain fatty acyl-CoAs Homo sapiens R-HSA-75876	2023-01-21	0.043207	0.116985	0	0	24.3146	76.3905	ACSL4
cluster_12	Reactome_2016	Apoptosis Homo sapiens R-HSA-109581	2/163	0.0459578	0.12327	0	0	6.14814	18.9364	LMNA;CTNNB1
cluster_12	Reactome_2016	Incretin synthesis, secretion, and inactivation Homo sapiens R-HSA-400508	2023-01-23	0.0472257	0.125027	0	0	22.102	67.4734	CTNNB1
cluster_12	Reactome_2016	Programmed Cell Death Homo sapiens R-HSA-5357801	2/166	0.0474842	0.125027	0	0	6.03476	18.3901	LMNA;CTNNB1
cluster_12	Reactome_2016	Signaling by Interleukins Homo sapiens R-HSA-449147	3/392	0.0488902	0.127285	0	0	3.86969	11.6794	IL1RN;IL1B;CALM1
cluster_12	Reactome_2016	DARPP-32 events Homo sapiens R-HSA-180024	2023-01-24	0.0492288	0.127285	0	0	21.14	63.6583	CALM1
cluster_12	Reactome_2016	Post-translational modification: synthesis of GPI-anchored proteins Homo sapiens R-HSA-163125	2023-01-25	0.0512278	0.128968	0	0	20.2581	60.1965	PLAUR
cluster_12	Reactome_2016	Synthesis of IP3 and IP4 in the cytosol Homo sapiens R-HSA-1855204	2023-01-25	0.0512278	0.128968	0	0	20.2581	60.1965	CALM1
cluster_12	Reactome_2016	ATF4 activates genes Homo sapiens R-HSA-380994	2023-01-25	0.0512278	0.128968	0	0	20.2581	60.1965	CXCL8
cluster_12	Reactome_2016	CaM pathway Homo sapiens R-HSA-111997	2023-01-26	0.0532227	0.13168	0	0	19.4468	57.0428	CALM1
cluster_12	Reactome_2016	Calmodulin induced events Homo sapiens R-HSA-111933	2023-01-26	0.0532227	0.13168	0	0	19.4468	57.0428	CALM1
cluster_12	Reactome_2016	Uptake and actions of bacterial toxins Homo sapiens R-HSA-5339562	2023-01-27	0.0552135	0.133162	0	0	18.6979	54.1595	CALM1
cluster_12	Reactome_2016	CREB phosphorylation through the activation of Ras Homo sapiens R-HSA-442742	2023-01-27	0.0552135	0.133162	0	0	18.6979	54.1595	CALM1
cluster_12	Reactome_2016	Platelet calcium homeostasis Homo sapiens R-HSA-418360	2023-01-27	0.0552135	0.133162	0	0	18.6979	54.1595	CALM1
cluster_12	Reactome_2016	Ca-dependent events Homo sapiens R-HSA-111996	2023-01-28	0.0572002	0.135673	0	0	18.0045	51.5145	CALM1
cluster_12	Reactome_2016	The role of Nef in HIV-1 replication and disease pathogenesis Homo sapiens R-HSA-164952	2023-01-28	0.0572002	0.135673	0	0	18.0045	51.5145	B2M
cluster_12	Reactome_2016	Myogenesis Homo sapiens R-HSA-525793	2023-01-29	0.0591829	0.138093	0	0	17.3606	49.0806	CTNNB1
cluster_12	Reactome_2016	CDO in myogenesis Homo sapiens R-HSA-375170	2023-01-29	0.0591829	0.138093	0	0	17.3606	49.0806	CTNNB1
cluster_12	Reactome_2016	Activation of Kainate Receptors upon glutamate binding Homo sapiens R-HSA-451326	2023-01-30	0.0611615	0.141559	0	0	16.7611	46.8346	CALM1
cluster_12	Reactome_2016	Adherens junctions interactions Homo sapiens R-HSA-418990	2023-01-31	0.063136	0.142638	0	0	16.2016	44.7564	CTNNB1
cluster_12	Reactome_2016	Disassembly of the destruction complex and recruitment of AXIN to the membrane Homo sapiens R-HSA-4641262	2023-01-31	0.063136	0.142638	0	0	16.2016	44.7564	CTNNB1
cluster_12	Reactome_2016	Interferon Signaling Homo sapiens R-HSA-913531	2/196	0.0637212	0.142638	0	0	5.09381	14.0245	IFI30;B2M
cluster_12	Reactome_2016	Muscle contraction Homo sapiens R-HSA-397014	2/196	0.0637212	0.142638	0	0	5.09381	14.0245	ANXA2;CALM1
cluster_12	Reactome_2016	Disease Homo sapiens R-HSA-1643685	4/725	0.0647744	0.142638	0	0	2.80853	7.6865	CTNNB1;CALR;CALM1;B2M
cluster_12	Reactome_2016	Activation of Matrix Metalloproteinases Homo sapiens R-HSA-1592389	1932-01-01	0.0651065	0.142638	0	0	15.6782	42.8286	MMP9
cluster_12	Reactome_2016	DAG and IP3 signaling Homo sapiens R-HSA-1489509	1932-01-01	0.0651065	0.142638	0	0	15.6782	42.8286	CALM1
cluster_12	Reactome_2016	Inactivation, recovery and regulation of the phototransduction cascade Homo sapiens R-HSA-2514859	1933-01-01	0.0670729	0.145685	0	0	15.1875	41.0363	CALM1
cluster_12	Reactome_2016	EGFR interacts with phospholipase C-gamma Homo sapiens R-HSA-212718	1934-01-01	0.0690353	0.145685	0	0	14.7265	39.3661	CALM1
cluster_12	Reactome_2016	PLC-gamma1 signalling Homo sapiens R-HSA-167021	1934-01-01	0.0690353	0.145685	0	0	14.7265	39.3661	CALM1
cluster_12	Reactome_2016	The phototransduction cascade Homo sapiens R-HSA-2514856	1934-01-01	0.0690353	0.145685	0	0	14.7265	39.3661	CALM1
cluster_12	Reactome_2016	Signaling by WNT in cancer Homo sapiens R-HSA-4791275	1934-01-01	0.0690353	0.145685	0	0	14.7265	39.3661	CTNNB1
cluster_12	Reactome_2016	Post NMDA receptor activation events Homo sapiens R-HSA-438064	1935-01-01	0.0709936	0.148724	0	0	14.2927	37.8065	CALM1
cluster_12	Reactome_2016	Nuclear signaling by ERBB4 Homo sapiens R-HSA-1251985	1939-01-01	0.0787869	0.161513	0	0	12.7856	32.4884	S100B
cluster_12	Reactome_2016	Collagen degradation Homo sapiens R-HSA-1442490	1939-01-01	0.0787869	0.161513	0	0	12.7856	32.4884	MMP9
cluster_12	Reactome_2016	Activation of NMDA receptor upon glutamate binding and postsynaptic events Homo sapiens R-HSA-442755	1939-01-01	0.0787869	0.161513	0	0	12.7856	32.4884	CALM1
cluster_12	Reactome_2016	Deactivation of the beta-catenin transactivating complex Homo sapiens R-HSA-3769402	1942-01-01	0.0845899	0.169771	0	0	11.8483	29.2646	CTNNB1
cluster_12	Reactome_2016	Fatty Acyl-CoA Biosynthesis Homo sapiens R-HSA-75105	1942-01-01	0.0845899	0.169771	0	0	11.8483	29.2646	ACSL4
cluster_12	Reactome_2016	BMAL1:CLOCK,NPAS2 activates circadian gene expression Homo sapiens R-HSA-1368108	1942-01-01	0.0845899	0.169771	0	0	11.8483	29.2646	NAMPT
cluster_12	Reactome_2016	Iron uptake and transport Homo sapiens R-HSA-917937	1943-01-01	0.0865163	0.171499	0	0	11.5656	28.306	FTH1
cluster_12	Reactome_2016	Phospholipase C-mediated cascade; FGFR3 Homo sapiens R-HSA-5654227	1944-01-01	0.0884388	0.171499	0	0	11.2961	27.398	CALM1
cluster_12	Reactome_2016	PLC beta mediated events Homo sapiens R-HSA-112043	1944-01-01	0.0884388	0.171499	0	0	11.2961	27.398	CALM1
cluster_12	Reactome_2016	Phase 0 - rapid depolarisation Homo sapiens R-HSA-5576892	1944-01-01	0.0884388	0.171499	0	0	11.2961	27.398	CALM1
cluster_12	Reactome_2016	Inositol phosphate metabolism Homo sapiens R-HSA-1483249	1944-01-01	0.0884388	0.171499	0	0	11.2961	27.398	CALM1
cluster_12	Reactome_2016	G-protein mediated events Homo sapiens R-HSA-112040	1945-01-01	0.0903573	0.174044	0	0	11.0388	26.5371	CALM1
cluster_12	Reactome_2016	Phospholipase C-mediated cascade; FGFR4 Homo sapiens R-HSA-5654228	1946-01-01	0.0922718	0.176547	0	0	10.793	25.7198	CALM1
cluster_12	Reactome_2016	Antigen activates B Cell Receptor (BCR) leading to generation of second messengers Homo sapiens R-HSA-983695	1947-01-01	0.0941824	0.177831	0	0	10.5578	24.943	CALM1
cluster_12	Reactome_2016	Phospholipase C-mediated cascade: FGFR1 Homo sapiens R-HSA-5654219	1947-01-01	0.0941824	0.177831	0	0	10.5578	24.943	CALM1
cluster_12	Reactome_2016	Post-translational protein modification Homo sapiens R-HSA-597592	3/521	0.0957774	0.179075	0	0	2.88684	6.77175	PDIA3;PLAUR;CALR
cluster_12	Reactome_2016	EPH-ephrin mediated repulsion of cells Homo sapiens R-HSA-3928665	1948-01-01	0.0960891	0.179075	0	0	10.3326	24.204	MMP9
cluster_12	Reactome_2016	Phospholipase C-mediated cascade; FGFR2 Homo sapiens R-HSA-5654221	1949-01-01	0.0979919	0.181443	0	0	10.1169	23.5002	CALM1
cluster_12	Reactome_2016	Platelet activation, signaling and aggregation Homo sapiens R-HSA-76002	2/253	0.0987394	0.181655	0	0	3.9257	9.08905	HSPA5;CALM1
cluster_12	Reactome_2016	RHO GTPase Effectors Homo sapiens R-HSA-195258	2/255	0.100052	0.182897	0	0	3.89427	8.96487	CTNNB1;CALM1
cluster_12	Reactome_2016	Ion homeostasis Homo sapiens R-HSA-5578775	1951-01-01	0.101786	0.183726	0	0	9.71122	22.189	CALM1
cluster_12	Reactome_2016	Nuclear Envelope Breakdown Homo sapiens R-HSA-2980766	1951-01-01	0.101786	0.183726	0	0	9.71122	22.189	LMNA
cluster_12	Reactome_2016	Asparagine N-linked glycosylation Homo sapiens R-HSA-446203	2/259	0.102691	0.184203	0	0	3.83288	8.72374	PDIA3;CALR
cluster_12	Reactome_2016	XBP1(S) activates chaperone genes Homo sapiens R-HSA-381038	1953-01-01	0.105564	0.188179	0	0	9.33677	20.9932	LMNA
cluster_12	Reactome_2016	Assembly of collagen fibrils and other multimeric structures Homo sapiens R-HSA-2022090	1954-01-01	0.107447	0.189186	0	0	9.16015	20.434	MMP9
cluster_12	Reactome_2016	Golgi Associated Vesicle Biogenesis Homo sapiens R-HSA-432722	1954-01-01	0.107447	0.189186	0	0	9.16015	20.434	FTH1
cluster_12	Reactome_2016	Ion transport by P-type ATPases Homo sapiens R-HSA-936837	1955-01-01	0.109327	0.191322	0	0	8.99006	19.8987	CALM1
cluster_12	Reactome_2016	Chemokine receptors bind chemokines Homo sapiens R-HSA-380108	1956-01-01	0.111202	0.193425	0	0	8.82616	19.3858	CXCL8
cluster_12	Reactome_2016	Meiotic synapsis Homo sapiens R-HSA-1221632	1957-01-01	0.113074	0.195495	0	0	8.66812	18.894	LMNA
cluster_12	Reactome_2016	Formation of the beta-catenin:TCF transactivating complex Homo sapiens R-HSA-201722	1958-01-01	0.114942	0.197535	0	0	8.51562	18.4221	CTNNB1
cluster_12	Reactome_2016	Translocation of GLUT4 to the plasma membrane Homo sapiens R-HSA-1445148	1960-01-01	0.118666	0.202721	0	0	8.22613	17.5335	CALM1
cluster_12	Reactome_2016	Cell-cell junction organization Homo sapiens R-HSA-421270	1961-01-01	0.120522	0.204674	0	0	8.08862	17.1149	CTNNB1
cluster_12	Reactome_2016	FCERI mediated Ca+2 mobilization Homo sapiens R-HSA-2871809	1962-01-01	0.122375	0.206598	0	0	7.95562	16.7121	CALM1
cluster_12	Reactome_2016	Circadian Clock Homo sapiens R-HSA-400253	1963-01-01	0.124224	0.208492	0	0	7.82691	16.3244	NAMPT
cluster_12	Reactome_2016	Signaling by Wnt Homo sapiens R-HSA-195721	2/295	0.127268	0.21236	0	0	3.3558	6.91785	CTNNB1;CALM1
cluster_12	Reactome_2016	Triglyceride Biosynthesis Homo sapiens R-HSA-75109	1966-01-01	0.129747	0.215245	0	0	7.46454	15.2438	ACSL4
cluster_12	Reactome_2016	trans-Golgi Network Vesicle Budding Homo sapiens R-HSA-199992	1970-01-01	0.137059	0.224777	0	0	7.0304	13.9718	FTH1
cluster_12	Reactome_2016	Clathrin derived vesicle budding Homo sapiens R-HSA-421837	1970-01-01	0.137059	0.224777	0	0	7.0304	13.9718	FTH1
cluster_12	Reactome_2016	VEGFA-VEGFR2 Pathway Homo sapiens R-HSA-4420097	2/320	0.145085	0.236587	0	0	3.08805	5.96128	CTNNB1;CALM1
cluster_12	Reactome_2016	Signaling by SCF-KIT Homo sapiens R-HSA-1433557	2/325	0.148711	0.24113	0	0	3.03947	5.79248	CALM1;MMP9
cluster_12	Reactome_2016	Senescence-Associated Secretory Phenotype (SASP) Homo sapiens R-HSA-2559582	1977-01-01	0.14971	0.241387	0	0	6.38062	12.1171	CXCL8
cluster_12	Reactome_2016	Signaling by VEGF Homo sapiens R-HSA-194138	2/328	0.150896	0.241939	0	0	3.01104	5.69438	CTNNB1;CALM1
cluster_12	Reactome_2016	Signaling by ERBB4 Homo sapiens R-HSA-1236394	2/330	0.152356	0.242923	0	0	2.99238	5.63026	S100B;CALM1
cluster_12	Reactome_2016	Glucose metabolism Homo sapiens R-HSA-70326	1979-01-01	0.153292	0.243065	0	0	6.21639	11.6583	CALM1
cluster_12	Reactome_2016	Regulation of HSF1-mediated heat shock response Homo sapiens R-HSA-3371453	1980-01-01	0.155077	0.244544	0	0	6.13739	11.4391	HSPA5
cluster_12	Reactome_2016	Opioid Signalling Homo sapiens R-HSA-111885	1981-01-01	0.156858	0.246002	0	0	6.06037	11.2263	CALM1
cluster_12	Reactome_2016	Degradation of beta-catenin by the destruction complex Homo sapiens R-HSA-195253	1982-01-01	0.158636	0.247438	0	0	5.98525	11.0197	CTNNB1
cluster_12	Reactome_2016	DAP12 signaling Homo sapiens R-HSA-2424491	2/344	0.162657	0.25162	0	0	2.86784	5.20831	CALM1;B2M
cluster_12	Reactome_2016	Collagen formation Homo sapiens R-HSA-1474290	1985-01-01	0.163948	0.25162	0	0	5.77062	10.4345	MMP9
cluster_12	Reactome_2016	Meiosis Homo sapiens R-HSA-1500620	1985-01-01	0.163948	0.25162	0	0	5.77062	10.4345	LMNA
cluster_12	Reactome_2016	Cell junction organization Homo sapiens R-HSA-446728	1986-01-01	0.165711	0.252973	0	0	5.70244	10.2502	CTNNB1
cluster_12	Reactome_2016	Platelet homeostasis Homo sapiens R-HSA-418346	1987-01-01	0.16747	0.254307	0	0	5.63585	10.071	CALM1
cluster_12	Reactome_2016	DAP12 interactions Homo sapiens R-HSA-2172127	2/359	0.173834	0.262581	0	0	2.74524	4.80322	CALM1;B2M
cluster_12	Reactome_2016	Signaling by Rho GTPases Homo sapiens R-HSA-194315	2/367	0.179848	0.268836	0	0	2.68397	4.60474	CTNNB1;CALM1
cluster_12	Reactome_2016	Cellular responses to stress Homo sapiens R-HSA-2262752	2/367	0.179848	0.268836	0	0	2.68397	4.60474	CXCL8;HSPA5
cluster_12	Reactome_2016	EPH-Ephrin signaling Homo sapiens R-HSA-2682334	1995-01-01	0.181417	0.269776	0	0	5.15413	8.79787	MMP9
cluster_12	Reactome_2016	Cellular response to heat stress Homo sapiens R-HSA-3371556	1996-01-01	0.183144	0.27094	0	0	5.09961	8.6565	HSPA5
cluster_12	Reactome_2016	Visual phototransduction Homo sapiens R-HSA-2187338	1997-01-01	0.184868	0.272088	0	0	5.04624	8.51863	CALM1
cluster_12	Reactome_2016	Metabolism of water-soluble vitamins and cofactors Homo sapiens R-HSA-196849	1998-01-01	0.186588	0.273218	0	0	4.99397	8.38413	NAMPT
cluster_12	Reactome_2016	Transport of inorganic cations/anions and amino acids/oligopeptides Homo sapiens R-HSA-425393	1999-01-01	0.188305	0.274332	0	0	4.94276	8.25289	CALM1
cluster_12	Reactome_2016	Stimuli-sensing channels Homo sapiens R-HSA-2672351	1/100	0.190018	0.27543	0	0	4.89258	8.12481	CALM1
cluster_12	Reactome_2016	Cell surface interactions at the vascular wall Homo sapiens R-HSA-202733	1/101	0.191727	0.276511	0	0	4.84341	7.99978	DOK2
cluster_12	Reactome_2016	MHC class II antigen presentation Homo sapiens R-HSA-2132295	1/103	0.195136	0.28002	0	0	4.74797	7.75847	IFI30
cluster_12	Reactome_2016	Degradation of the extracellular matrix Homo sapiens R-HSA-1474228	1/106	0.200222	0.285889	0	0	4.61161	7.41699	MMP9
cluster_12	Reactome_2016	Mitotic Prophase Homo sapiens R-HSA-68875	1/107	0.201911	0.286873	0	0	4.56788	7.30829	LMNA
cluster_12	Reactome_2016	Membrane Trafficking Homo sapiens R-HSA-199991	2/420	0.220408	0.311612	0	0	2.33732	3.53467	FTH1;CALM1
cluster_12	Reactome_2016	Developmental Biology Homo sapiens R-HSA-1266738	3/786	0.227795	0.320476	0	0	1.88378	2.78669	CTNNB1;CALM1;MMP9
cluster_12	Reactome_2016	Host Interactions of HIV factors Homo sapiens R-HSA-162909	1/129	0.238189	0.333464	0	0	3.77858	5.4211	B2M
cluster_12	Reactome_2016	Cell-Cell communication Homo sapiens R-HSA-1500931	1/131	0.241406	0.336328	0	0	3.72008	5.28725	CTNNB1
cluster_12	Reactome_2016	Cardiac conduction Homo sapiens R-HSA-5576891	1/135	0.2478	0.343569	0	0	3.6083	5.03405	CALM1
cluster_12	Reactome_2016	Influenza Life Cycle Homo sapiens R-HSA-168255	1/136	0.249391	0.344111	0	0	3.58139	4.9736	CALR
cluster_12	Reactome_2016	G alpha (s) signalling events Homo sapiens R-HSA-418555	1/142	0.258864	0.353781	0	0	3.42795	4.63272	GPR84
cluster_12	Reactome_2016	Neurotransmitter Receptor Binding And Downstream Transmission In The Postsynaptic Cell Homo sapiens R-HSA-112314	1/142	0.258864	0.353781	0	0	3.42795	4.63272	CALM1
cluster_12	Reactome_2016	Influenza Infection Homo sapiens R-HSA-168254	1/147	0.266669	0.362721	0	0	3.30972	4.37461	CALR
cluster_12	Reactome_2016	Metabolism of vitamins and cofactors Homo sapiens R-HSA-196854	1/148	0.268221	0.36311	0	0	3.28704	4.32557	NAMPT
cluster_12	Reactome_2016	Immunoregulatory interactions between a Lymphoid and a non-Lymphoid cell Homo sapiens R-HSA-198933	1/157	0.28204	0.380026	0	0	3.096	3.91862	B2M
cluster_12	Reactome_2016	Cellular Senescence Homo sapiens R-HSA-2559583	1/161	0.2881	0.386377	0	0	3.01799	3.75573	CXCL8
cluster_12	Reactome_2016	Axon guidance Homo sapiens R-HSA-422475	2/515	0.294586	0.393237	0	0	1.89522	2.31632	CALM1;MMP9
cluster_12	Reactome_2016	Mitotic Anaphase Homo sapiens R-HSA-68882	1/173	0.305981	0.406558	0	0	2.80573	3.32264	LMNA
cluster_12	Reactome_2016	Mitotic Metaphase and Anaphase Homo sapiens R-HSA-2555396	1/174	0.307451	0.406629	0	0	2.78937	3.28989	LMNA
cluster_12	Reactome_2016	Peptide ligand-binding receptors Homo sapiens R-HSA-375276	1/193	0.334813	0.440786	0	0	2.51092	2.74741	CXCL8
cluster_12	Reactome_2016	TCF dependent signaling in response to WNT Homo sapiens R-HSA-201681	1/199	0.343233	0.449807	0	0	2.4341	2.60289	CTNNB1
cluster_12	Reactome_2016	Ion channel transport Homo sapiens R-HSA-983712	1/203	0.348788	0.455009	0	0	2.38541	2.51254	CALM1
cluster_12	Reactome_2016	Transmembrane transport of small molecules Homo sapiens R-HSA-382551	2/594	0.355839	0.462108	0	0	1.63564	1.69007	FTH1;CALM1
cluster_12	Reactome_2016	Transmission across Chemical Synapses Homo sapiens R-HSA-112315	1/211	0.35976	0.465096	0	0	2.29361	2.3448	CALM1
cluster_12	Reactome_2016	Fatty acid, triacylglycerol, and ketone body metabolism Homo sapiens R-HSA-535734	1/217	0.367871	0.473449	0	0	2.22922	2.22927	ACSL4
cluster_12	Reactome_2016	HIV Infection Homo sapiens R-HSA-162906	1/222	0.374554	0.478581	0	0	2.17824	2.13907	B2M
cluster_12	Reactome_2016	Signaling by the B Cell Receptor (BCR) Homo sapiens R-HSA-983705	1/233	0.389013	0.478581	0	0	2.0738	1.95796	CALM1
cluster_12	Reactome_2016	GRB2 events in EGFR signaling Homo sapiens R-HSA-179812	1/235	0.391607	0.478581	0	0	2.05587	1.92737	CALM1
cluster_12	Reactome_2016	SHC1 events in EGFR signaling Homo sapiens R-HSA-180336	1/235	0.391607	0.478581	0	0	2.05587	1.92737	CALM1
cluster_12	Reactome_2016	SOS-mediated signalling Homo sapiens R-HSA-112412	1/235	0.391607	0.478581	0	0	2.05587	1.92737	CALM1
cluster_12	Reactome_2016	SHC1 events in ERBB4 signaling Homo sapiens R-HSA-1250347	1/235	0.391607	0.478581	0	0	2.05587	1.92737	CALM1
cluster_12	Reactome_2016	RAF/MAP kinase cascade Homo sapiens R-HSA-5673001	1/235	0.391607	0.478581	0	0	2.05587	1.92737	CALM1
cluster_12	Reactome_2016	FRS-mediated FGFR2 signaling Homo sapiens R-HSA-5654700	1/236	0.3929	0.478581	0	0	2.04702	1.91232	CALM1
cluster_12	Reactome_2016	FRS-mediated FGFR4 signaling Homo sapiens R-HSA-5654712	1/236	0.3929	0.478581	0	0	2.04702	1.91232	CALM1
cluster_12	Reactome_2016	FRS-mediated FGFR3 signaling Homo sapiens R-HSA-5654706	1/236	0.3929	0.478581	0	0	2.04702	1.91232	CALM1
cluster_12	Reactome_2016	FRS-mediated FGFR1 signaling Homo sapiens R-HSA-5654693	1/236	0.3929	0.478581	0	0	2.04702	1.91232	CALM1
cluster_12	Reactome_2016	ARMS-mediated activation Homo sapiens R-HSA-170984	1/239	0.396762	0.478581	0	0	2.02091	1.86816	CALM1
cluster_12	Reactome_2016	Signalling to p38 via RIT and RIN Homo sapiens R-HSA-187706	1/239	0.396762	0.478581	0	0	2.02091	1.86816	CALM1
cluster_12	Reactome_2016	G alpha (i) signalling events Homo sapiens R-HSA-418594	1/240	0.398044	0.478581	0	0	2.01235	1.85376	CXCL8
cluster_12	Reactome_2016	Frs2-mediated activation Homo sapiens R-HSA-170968	1/240	0.398044	0.478581	0	0	2.01235	1.85376	CALM1
cluster_12	Reactome_2016	MAPK1/MAPK3 signaling Homo sapiens R-HSA-5684996	1/241	0.399324	0.478581	0	0	2.00386	1.83951	CALM1
cluster_12	Reactome_2016	Prolonged ERK activation events Homo sapiens R-HSA-169893	1/242	0.4006	0.478581	0	0	1.99545	1.82542	CALM1
cluster_12	Reactome_2016	Signaling by Leptin Homo sapiens R-HSA-2586552	1/243	0.401874	0.478581	0	0	1.9871	1.81147	CALM1
cluster_12	Reactome_2016	Interleukin receptor SHC signaling Homo sapiens R-HSA-912526	1/245	0.404415	0.479138	0	0	1.97061	1.78402	CALM1
cluster_12	Reactome_2016	Signalling to RAS Homo sapiens R-HSA-167044	1/246	0.405681	0.479138	0	0	1.96247	1.77052	CALM1
cluster_12	Reactome_2016	VEGFR2 mediated cell proliferation Homo sapiens R-HSA-5218921	1/248	0.408206	0.480144	0	0	1.94638	1.74393	CALM1
cluster_12	Reactome_2016	Interleukin-2 signaling Homo sapiens R-HSA-451927	1/252	0.413224	0.48355	0	0	1.91497	1.69239	CALM1
cluster_12	Reactome_2016	Signalling to ERKs Homo sapiens R-HSA-187687	1/253	0.414471	0.48355	0	0	1.90728	1.67984	CALM1
cluster_12	Reactome_2016	Signal Transduction Homo sapiens R-HSA-162582	2465-06-01	0.416841	0.484346	0	0	1.18605	1.03785	CXCL8;CTNNB1;GPR84;S100B;CALM1;MMP9
cluster_12	Reactome_2016	Interleukin-3, 5 and GM-CSF signaling Homo sapiens R-HSA-512988	1/261	0.424362	0.491097	0	0	1.84784	1.58391	CALM1
cluster_12	Reactome_2016	NCAM signaling for neurite out-growth Homo sapiens R-HSA-375165	1/266	0.430461	0.49497	0	0	1.81252	1.52777	CALM1
cluster_12	Reactome_2016	SLC-mediated transmembrane transport Homo sapiens R-HSA-425407	1/268	0.432883	0.49497	0	0	1.79876	1.50608	CALM1
cluster_12	Reactome_2016	M Phase Homo sapiens R-HSA-68886	1/268	0.432883	0.49497	0	0	1.79876	1.50608	LMNA
cluster_12	Reactome_2016	Metabolism of carbohydrates Homo sapiens R-HSA-71387	1/282	0.449556	0.503308	0	0	1.70792	1.36548	CALM1
cluster_12	Reactome_2016	Extracellular matrix organization Homo sapiens R-HSA-1474244	1/283	0.450728	0.503308	0	0	1.70178	1.35613	MMP9
cluster_12	Reactome_2016	MAPK family signaling cascades Homo sapiens R-HSA-5683057	1/284	0.451898	0.503308	0	0	1.69568	1.34688	CALM1
cluster_12	Reactome_2016	IRS-mediated signalling Homo sapiens R-HSA-112399	1/284	0.451898	0.503308	0	0	1.69568	1.34688	CALM1
cluster_12	Reactome_2016	Insulin receptor signalling cascade Homo sapiens R-HSA-74751	1/287	0.455394	0.503308	0	0	1.67764	1.31962	CALM1
cluster_12	Reactome_2016	Diseases of signal transduction Homo sapiens R-HSA-5663202	1/288	0.456554	0.503308	0	0	1.67171	1.3107	CTNNB1
cluster_12	Reactome_2016	IGF1R signaling cascade Homo sapiens R-HSA-2428924	1/288	0.456554	0.503308	0	0	1.67171	1.3107	CALM1
cluster_12	Reactome_2016	Signaling by Type 1 Insulin-like Growth Factor 1 Receptor (IGF1R) Homo sapiens R-HSA-2404192	1/288	0.456554	0.503308	0	0	1.67171	1.3107	CALM1
cluster_12	Reactome_2016	IRS-related events triggered by IGF1R Homo sapiens R-HSA-2428928	1/288	0.456554	0.503308	0	0	1.67171	1.3107	CALM1
cluster_12	Reactome_2016	FCERI mediated MAPK activation Homo sapiens R-HSA-2871796	1/289	0.457712	0.503308	0	0	1.66582	1.30186	CALM1
cluster_12	Reactome_2016	Neuronal System Homo sapiens R-HSA-112316	1/301	0.471421	0.516404	0	0	1.59821	1.20186	CALM1
cluster_12	Reactome_2016	Signaling by Insulin receptor Homo sapiens R-HSA-74752	1/311	0.482585	0.526624	0	0	1.54587	1.12632	CALM1
cluster_12	Reactome_2016	Class A/1 (Rhodopsin-like receptors) Homo sapiens R-HSA-373076	1/323	0.495679	0.538225	0	0	1.48735	1.04386	CXCL8
cluster_12	Reactome_2016	Downstream signaling of activated FGFR2 Homo sapiens R-HSA-5654696	1/329	0.502105	0.538225	0	0	1.4597	1.00565	CALM1
cluster_12	Reactome_2016	Downstream signaling of activated FGFR4 Homo sapiens R-HSA-5654716	1/329	0.502105	0.538225	0	0	1.4597	1.00565	CALM1
cluster_12	Reactome_2016	Downstream signaling of activated FGFR3 Homo sapiens R-HSA-5654708	1/329	0.502105	0.538225	0	0	1.4597	1.00565	CALM1
cluster_12	Reactome_2016	Signaling by FGFR4 Homo sapiens R-HSA-5654743	1/332	0.505287	0.538225	0	0	1.44625	0.987248	CALM1
cluster_12	Reactome_2016	Downstream signaling of activated FGFR1 Homo sapiens R-HSA-5654687	1/332	0.505287	0.538225	0	0	1.44625	0.987248	CALM1
cluster_12	Reactome_2016	Signaling by FGFR3 Homo sapiens R-HSA-5654741	1/333	0.506344	0.538225	0	0	1.44182	0.981213	CALM1
cluster_12	Reactome_2016	Signaling by FGFR1 Homo sapiens R-HSA-5654736	1/336	0.5095	0.539581	0	0	1.42869	0.9634	CALM1
cluster_12	Reactome_2016	Downstream signal transduction Homo sapiens R-HSA-186763	1/341	0.514716	0.542592	0	0	1.40732	0.934655	CALM1
cluster_12	Reactome_2016	Signaling by GPCR Homo sapiens R-HSA-372790	3/1293	0.516124	0.542592	0	0	1.11318	0.736264	CXCL8;GPR84;CALM1
cluster_12	Reactome_2016	Signaling by EGFR Homo sapiens R-HSA-177929	1/355	0.529036	0.554136	0	0	1.3507	0.859987	CALM1
cluster_12	Reactome_2016	Signaling by FGFR2 Homo sapiens R-HSA-5654738	1/361	0.535046	0.558393	0	0	1.32778	0.830396	CALM1
cluster_12	Reactome_2016	Signaling by PDGF Homo sapiens R-HSA-186797	1/364	0.538023	0.559465	0	0	1.3166	0.816103	CALM1
cluster_12	Reactome_2016	Signaling by FGFR Homo sapiens R-HSA-190236	1/366	0.539997	0.559491	0	0	1.30925	0.806753	CALM1
cluster_12	Reactome_2016	NGF signalling via TRKA from the plasma membrane Homo sapiens R-HSA-187037	1/374	0.547812	0.565546	0	0	1.28065	0.770727	CALM1
cluster_12	Reactome_2016	Fc epsilon receptor (FCERI) signaling Homo sapiens R-HSA-2454202	1/395	0.567714	0.583992	0	0	1.21109	0.685646	CALM1
cluster_12	Reactome_2016	Gastrin-CREB signalling pathway via PKC and MAPK Homo sapiens R-HSA-881907	1/432	0.600719	0.615737	0	0	1.10503	0.563154	CALM1
cluster_12	Reactome_2016	GPCR ligand binding Homo sapiens R-HSA-500792	1/447	0.613388	0.626485	0	0	1.06705	0.521528	CXCL8
cluster_12	Reactome_2016	Signalling by NGF Homo sapiens R-HSA-166520	1/450	0.615874	0.626793	0	0	1.05975	0.513677	CALM1
cluster_12	Reactome_2016	GPCR downstream signaling Homo sapiens R-HSA-388396	2/983	0.618428	0.627169	0	0	0.967227	0.464825	CXCL8;GPR84
cluster_12	Reactome_2016	Cell Cycle, Mitotic Homo sapiens R-HSA-69278	1/462	0.625663	0.632272	0	0	1.03153	0.483731	LMNA
cluster_12	Reactome_2016	Cell Cycle Homo sapiens R-HSA-1640170	1/566	0.700905	0.705824	0	0	0.837168	0.297515	LMNA
cluster_12	Reactome_2016	Metabolism of lipids and lipoproteins Homo sapiens R-HSA-556833	1/659	0.755534	0.758175	0	0	0.715398	0.200548	ACSL4
cluster_12	Reactome_2016	Metabolism Homo sapiens R-HSA-1430728	1908-03-01	0.77775	0.77775	0	0	0.728972	0.183227	NAMPT;ACSL4;CALM1
cluster_12	Human_Gene_Atlas	CD33+ Myeloid	10/679	1.04789e-06	3.03889e-05	0	0	9.01018	124.059	PTPRE;FTH1;STK17B;IL1B;PLAUR;S100A12;C1ORF162;NEAT1;LYZ;S100A8
cluster_12	Human_Gene_Atlas	WholeBlood	6/514	0.000669043	0.00907471	0	0	6.38123	46.6447	STK17B;NAMPT;PLAUR;CYTIP;S100A9;S100A8
cluster_12	Human_Gene_Atlas	SmoothMuscle	5/363	0.000938763	0.00907471	0	0	7.39846	51.5743	LGALS1;IL1B;PLAUR;TGFBI;HSP90B1
cluster_12	Human_Gene_Atlas	Thyroid	5/388	0.00126251	0.00915322	0	0	6.90671	46.0999	PDIA3;HSPA5;ATP6AP2;CALR;HSP90B1
cluster_12	Human_Gene_Atlas	Bonemarrow	1952-02-01	0.00534134	0.0309797	0	0	19.908	104.164	S100A12;MMP9
cluster_12	Human_Gene_Atlas	CD14+ Monocytes	4/383	0.00835056	0.040361	0	0	5.43786	26.0225	DOK2;C1ORF162;IFI30;PLA2G7
cluster_12	Human_Gene_Atlas	BronchialEpithelialCells	3/280	0.0208515	0.086385	0	0	5.46543	21.153	ANXA2;HSP90B1;S100A10
cluster_12	Human_Gene_Atlas	Tongue	2/115	0.0242977	0.0880791	0	0	8.78097	32.6422	IL1RN;S100A8
cluster_12	Human_Gene_Atlas	Tonsil	2023-01-26	0.0532227	0.171495	0	0	19.4468	57.0428	IL1RN
cluster_12	Human_Gene_Atlas	CD56+ NKCells	4/752	0.0720545	0.208958	0	0	2.70335	7.11071	ARL4C;DOK2;CST7;CYTIP
cluster_12	Human_Gene_Atlas	FetalThyroid	1966-01-01	0.129747	0.310114	0	0	7.46454	15.2438	CALR
cluster_12	Human_Gene_Atlas	Thymus	1968-01-01	0.133411	0.310114	0	0	7.24099	14.5857	CD99
cluster_12	Human_Gene_Atlas	Trachea	1972-01-01	0.140692	0.310114	0	0	6.83167	13.3981	LYZ
cluster_12	Human_Gene_Atlas	SubthalamicNucleus	1977-01-01	0.14971	0.310114	0	0	6.38062	12.1171	CALM1
cluster_12	Human_Gene_Atlas	OlfactoryBulb	1983-01-01	0.16041	0.310126	0	0	5.91196	10.819	S100B
cluster_12	Human_Gene_Atlas	Spinalcord	1/105	0.19853	0.359836	0	0	4.65619	7.5282	S100B
cluster_12	Human_Gene_Atlas	Leukemia chronicMyelogenousK-562	1/124	0.230088	0.375934	0	0	3.93317	5.77899	SAMSN1
cluster_12	Human_Gene_Atlas	Fetalliver	1/126	0.233338	0.375934	0	0	3.86985	5.63167	ACSL4
cluster_12	Human_Gene_Atlas	BDCA4+ DendriticCells	2/495	0.278938	0.425748	0	0	1.97414	2.52051	PTPRE;HSP90B1
cluster_12	Human_Gene_Atlas	colon	1/258	0.420672	0.566901	0	0	1.8697	1.61897	C15ORF48
cluster_12	Human_Gene_Atlas	AtrioventricularNode	1/269	0.43409	0.566901	0	0	1.79195	1.49539	PTPRE
cluster_12	Human_Gene_Atlas	CardiacMyocytes	1/273	0.438893	0.566901	0	0	1.76524	1.45368	TGFBI
cluster_12	Human_Gene_Atlas	Colorectaladenocarcinoma	1/292	0.461172	0.566901	0	0	1.64839	1.27583	LMNA
cluster_12	Human_Gene_Atlas	Lung	1/299	0.46916	0.566901	0	0	1.6091	1.21779	S100A10
cluster_12	Human_Gene_Atlas	Amygdala	1/345	0.51885	0.590078	0	0	1.39067	0.912474	CALM1
cluster_12	Human_Gene_Atlas	Lymphoma burkitts(Raji)	1/355	0.529036	0.590078	0	0	1.3507	0.859987	IFI30
cluster_12	Human_Gene_Atlas	Placenta	1/405	0.576888	0.619621	0	0	1.18051	0.649408	HMGB3
cluster_12	Human_Gene_Atlas	PrefrontalCortex	1/521	0.67036	0.694301	0	0	0.911726	0.364636	CALM1
cluster_12	Human_Gene_Atlas	CD8+ Tcells	1/602	0.723336	0.723336	0	0	0.785561	0.254429	ARL4C
cluster_12	Azimuth_Cell_Types_2021	CD14+ Monocyte CL0002057	2023-06-16	4.65519e-13	1.2569e-11	0	0	332.467	9440.6	IL1B;S100A12;LYZ;S100A9;CD99;S100A8
cluster_12	Azimuth_Cell_Types_2021	Classical Monocyte CL0000860	2023-03-10	1.02273e-06	6.90342e-06	0	0	219.242	3024.01	S100A12;S100A9;S100A8
cluster_12	Azimuth_Cell_Types_2021	OLR1+ Classical Monocyte CL0000860	2023-03-10	1.02273e-06	6.90342e-06	0	0	219.242	3024.01	C15ORF48;CXCL8;IL1B
cluster_12	Azimuth_Cell_Types_2021	Monocyte CL0000576	2023-03-10	1.02273e-06	6.90342e-06	0	0	219.242	3024.01	LYZ;NEAT1;S100A9
cluster_12	Azimuth_Cell_Types_2021	CD56-dim Natural Killer 1 CL0000939	2023-02-10	0.000191672	0.000862523	0	0	124.688	1067.29	LGALS1;CST7
cluster_12	Azimuth_Cell_Types_2021	CD56-dim Natural Killer 2 CL0000939	2023-02-10	0.000191672	0.000862523	0	0	124.688	1067.29	CST7;B2M
cluster_12	Azimuth_Cell_Types_2021	CD4+ Cytotoxic T CL0000934	2023-02-13	0.000330907	0.00127635	0	0	90.6682	726.585	CST7;B2M
cluster_12	Azimuth_Cell_Types_2021	CD8+ Naive T CL0000900	2023-02-24	0.00115388	0.00389436	0	0	45.3091	306.499	LGALS1;S100B
cluster_12	Azimuth_Cell_Types_2021	CD8+ Effector Memory T 1 CL0001050	2023-01-08	0.0166798	0.023408	0	0	69.5157	284.566	CST7
cluster_12	Azimuth_Cell_Types_2021	CD8+ Memory/Effector T CL0000625	2023-01-10	0.0208071	0.023408	0	0	54.0623	209.354	CST7
cluster_12	Azimuth_Cell_Types_2021	Serous CL0000313	2023-01-10	0.0208071	0.023408	0	0	54.0623	209.354	LYZ
cluster_12	Azimuth_Cell_Types_2021	Oligodendrocyte 1 CL0000128	2023-01-10	0.0208071	0.023408	0	0	54.0623	209.354	S100B
cluster_12	Azimuth_Cell_Types_2021	OPALIN+ ENPP6+ Layer 3-6 Oligodendrocyte CL0000128	2023-01-10	0.0208071	0.023408	0	0	54.0623	209.354	S100B
cluster_12	Azimuth_Cell_Types_2021	Other T Cell CL0002419	2023-01-10	0.0208071	0.023408	0	0	54.0623	209.354	CST7
cluster_12	Azimuth_Cell_Types_2021	Plasma CL0000786	2023-01-10	0.0208071	0.023408	0	0	54.0623	209.354	HSP90B1
cluster_12	Azimuth_Cell_Types_2021	EREG+ Dendritic CL0000451	2023-01-10	0.0208071	0.023408	0	0	54.0623	209.354	PLAUR
cluster_12	Azimuth_Cell_Types_2021	CD4+ Effector Memory T 1 CL0001044	2023-01-10	0.0208071	0.023408	0	0	54.0623	209.354	B2M
cluster_12	Azimuth_Cell_Types_2021	Memory Regulatory T CL0000815	2023-01-10	0.0208071	0.023408	0	0	54.0623	209.354	B2M
cluster_12	Azimuth_Cell_Types_2021	TREM2+ Dendritic CL0000451	2023-01-10	0.0208071	0.023408	0	0	54.0623	209.354	PLA2G7
cluster_12	Azimuth_Cell_Types_2021	CD8+ Central Memory T 2 CL0000909	2023-01-10	0.0208071	0.023408	0	0	54.0623	209.354	C1ORF162
cluster_12	Azimuth_Cell_Types_2021	Gamma-Delta T 4 CL0000798	2023-01-10	0.0208071	0.023408	0	0	54.0623	209.354	CST7
cluster_12	Azimuth_Cell_Types_2021	CD8+ Effector Memory T CL0001050	2023-01-10	0.0208071	0.023408	0	0	54.0623	209.354	CST7
cluster_12	Azimuth_Cell_Types_2021	CD8+ Effector Memory T 2 CL0001050	2023-01-10	0.0208071	0.023408	0	0	54.0623	209.354	CST7
cluster_12	Azimuth_Cell_Types_2021	Natural Killer Cell CL0000623	2023-01-10	0.0208071	0.023408	0	0	54.0623	209.354	CST7
cluster_12	Azimuth_Cell_Types_2021	Plasmacytoid Dendritic CL0000784	2023-01-11	0.0228645	0.0237439	0	0	48.6537	183.822	PTPRE
cluster_12	Azimuth_Cell_Types_2021	Natural Killer T CL0000814	2023-01-11	0.0228645	0.0237439	0	0	48.6537	183.822	LGALS1
cluster_12	Azimuth_Cell_Types_2021	Myofibroblast CL0000186	2023-01-13	0.0269665	0.0269665	0	0	40.5407	146.48	TGFBI
cluster_13	KEGG_2021_Human	Phagosome	16/152	1.30314e-11	2.86692e-09	0	0	11.2729	282.54	ATP6V0B;ATP6V0E1;ITGB2;ACTB;TUBA1C;TUBA1B;HLA-DMA;SEC61G;HLA-DRA;CD14;CALR;CD36;SEC61B;HLA-DQA1;HLA-DRB1;HLA-DQB1
cluster_13	KEGG_2021_Human	Rheumatoid arthritis	1993-12-01	4.65991e-10	5.1259e-08	0	0	13.9628	300.016	ATP6V0B;HLA-DMA;CXCL8;ATP6V0E1;CCL20;IL1B;ITGB2;CCL3;HLA-DRA;HLA-DQA1;HLA-DRB1;HLA-DQB1
cluster_13	KEGG_2021_Human	Hematopoietic cell lineage	1999-12-01	9.75642e-10	7.15471e-08	0	0	12.9959	269.637	HLA-DMA;ANPEP;IL1B;HLA-DRA;CD14;CD36;IL7R;CD1A;HLA-DQA1;HLA-DRB1;CD44;HLA-DQB1
cluster_13	KEGG_2021_Human	Protein processing in endoplasmic reticulum	14/171	7.04906e-09	3.87698e-07	0	0	8.45281	158.662	PDIA3;PPP1R15A;BCAP31;HSPA5;PDIA6;PDIA4;HSP90B1;DNAJC3;SELENOS;DAD1;SEC61G;DNAJB11;CALR;SEC61B
cluster_13	KEGG_2021_Human	Antigen processing and presentation	1978-10-01	1.44613e-08	6.36297e-07	0	0	13.7378	247.992	PDIA3;HLA-DMA;HSPA5;HLA-DRA;CALR;IFI30;HLA-DQA1;HLA-DRB1;CTSB;HLA-DQB1
cluster_13	KEGG_2021_Human	Leishmaniasis	1977-09-01	1.75521e-07	6.43577e-06	0	0	12.3057	191.421	HLA-DMA;MARCKSL1;IL1B;ITGB2;HLA-DRA;PTPN6;HLA-DQA1;HLA-DRB1;HLA-DQB1
cluster_13	KEGG_2021_Human	Viral myocarditis	1960-08-01	3.05734e-07	9.60878e-06	0	0	14.2485	213.735	HLA-DMA;ITGB2;HLA-DRA;BID;ACTB;HLA-DQA1;HLA-DRB1;HLA-DQB1
cluster_13	KEGG_2021_Human	Salmonella infection	14/249	7.58413e-07	1.95626e-05	0	0	5.62475	79.2642	RALA;CXCL8;ANXA2;TXN;ACTB;MYL12A;HSP90B1;TUBA1C;TUBA1B;IL1B;FLNA;CTNNB1;CD14;S100A10
cluster_13	KEGG_2021_Human	Tuberculosis	12/180	8.00289e-07	1.95626e-05	0	0	6.70232	94.0892	ATP6V0B;HLA-DMA;FCER1G;IL1B;ITGB2;HLA-DRA;CD14;CALM1;BID;HLA-DQA1;HLA-DRB1;HLA-DQB1
cluster_13	KEGG_2021_Human	Asthma	1931-06-01	9.94091e-07	2.187e-05	0	0	22.051	304.776	HLA-DMA;FCER1G;HLA-DRA;HLA-DQA1;HLA-DRB1;HLA-DQB1
cluster_13	KEGG_2021_Human	Th17 cell differentiation	9/107	2.92991e-06	5.85982e-05	0	0	8.52565	108.621	HLA-DMA;RXRA;IL1B;HLA-DRA;IL2RG;HIF1A;HLA-DQA1;HLA-DRB1;HLA-DQB1
cluster_13	KEGG_2021_Human	Influenza A	11/172	3.47573e-06	6.37217e-05	0	0	6.38267	80.2283	DNAJC3;CCND3;HLA-DMA;CXCL8;IL1B;HLA-DRA;BID;ACTB;HLA-DQA1;HLA-DRB1;HLA-DQB1
cluster_13	KEGG_2021_Human	Protein export	2023-05-23	4.50426e-06	7.62259e-05	0	0	25.4128	312.844	SPCS2;HSPA5;SEC61G;SEC61B;SEC11C
cluster_13	KEGG_2021_Human	Graft-versus-host disease	1942-06-01	6.39992e-06	0.00010057	0	0	15.3047	183.032	HLA-DMA;IL1B;HLA-DRA;HLA-DQA1;HLA-DRB1;HLA-DQB1
cluster_13	KEGG_2021_Human	Type I diabetes mellitus	1943-06-01	7.36959e-06	0.000101634	0	0	14.8903	175.975	HLA-DMA;IL1B;HLA-DRA;HLA-DQA1;HLA-DRB1;HLA-DQB1
cluster_13	KEGG_2021_Human	Inflammatory bowel disease	1965-07-01	7.39158e-06	0.000101634	0	0	11.1221	131.409	HLA-DMA;IL1B;HLA-DRA;IL2RG;HLA-DQA1;HLA-DRB1;HLA-DQB1
cluster_13	KEGG_2021_Human	IL-17 signaling pathway	1994-08-01	9.64264e-06	0.000124787	0	0	8.6005	99.3299	CXCL8;JUND;CCL20;IL1B;MMP9;S100A9;S100A8;HSP90B1
cluster_13	KEGG_2021_Human	Intestinal immune network for IgA production	1948-06-01	1.41672e-05	0.000173155	0	0	13.1143	146.416	HLA-DMA;HLA-DRA;ITGB7;HLA-DQA1;HLA-DRB1;HLA-DQB1
cluster_13	KEGG_2021_Human	Vibrio cholerae infection	1950-06-01	1.80111e-05	0.000202417	0	0	12.5169	136.741	ATP6V0B;ATP6V0E1;SEC61G;SEC61B;ACTB;PDIA4
cluster_13	KEGG_2021_Human	Proteoglycans in cancer	11/205	1.84015e-05	0.000202417	0	0	5.28805	57.656	CD63;SDC2;PLAUR;FLNA;CTNNB1;PTPN6;HIF1A;MMP9;ACTB;CD44;HBEGF
cluster_13	KEGG_2021_Human	Lipid and atherosclerosis	11/215	2.85919e-05	0.000299535	0	0	5.02626	52.5867	RXRA;CXCL8;HSPA5;IL1B;CCL3;CD14;CD36;CALM1;BID;MMP9;HSP90B1
cluster_13	KEGG_2021_Human	Allograft rejection	1938-05-01	5.87133e-05	0.000587133	0	0	13.851	134.948	HLA-DMA;HLA-DRA;HLA-DQA1;HLA-DRB1;HLA-DQB1
cluster_13	KEGG_2021_Human	Epstein-Barr virus infection	10/202	8.70292e-05	0.000812893	0	0	4.83486	45.2024	PDIA3;HLA-DMA;CCND3;HLA-DRA;CALR;BID;HLA-DQA1;HLA-DRB1;CD44;HLA-DQB1
cluster_13	KEGG_2021_Human	Staphylococcus aureus infection	1995-07-01	8.86793e-05	0.000812893	0	0	7.3193	68.2926	HLA-DMA;ITGB2;FPR1;HLA-DRA;HLA-DQA1;HLA-DRB1;HLA-DQB1
cluster_13	KEGG_2021_Human	Fluid shear stress and atherosclerosis	8/139	0.000159563	0.00140416	0	0	5.63323	49.2517	SDC2;IL1B;CTNNB1;TXN;CALM1;MMP9;ACTB;HSP90B1
cluster_13	KEGG_2021_Human	Human T-cell leukemia virus 1 infection	10/219	0.000168987	0.00142989	0	0	4.43774	38.5449	NRP1;HLA-DMA;CCND3;ITGB2;HLA-DRA;CALR;IL2RG;HLA-DQA1;HLA-DRB1;HLA-DQB1
cluster_13	KEGG_2021_Human	Malaria	1950-05-01	0.000222564	0.00181348	0	0	10.1512	85.3749	CXCL8;IL1B;SDC2;ITGB2;CD36
cluster_13	KEGG_2021_Human	Cell adhesion molecules	8/148	0.000245291	0.00192729	0	0	5.26868	43.7989	HLA-DMA;SDC2;ITGB2;HLA-DRA;ITGB7;HLA-DQA1;HLA-DRB1;HLA-DQB1
cluster_13	KEGG_2021_Human	Autoimmune thyroid disease	1953-05-01	0.000293461	0.00222626	0	0	9.51534	77.3955	HLA-DMA;HLA-DRA;HLA-DQA1;HLA-DRB1;HLA-DQB1
cluster_13	KEGG_2021_Human	Cytokine-cytokine receptor interaction	11/295	0.000462621	0.00339255	0	0	3.59566	27.6096	IL1RN;CCL22;CXCL8;CCL20;IL1B;TNFRSF18;CCL4;CCL3;IL7R;IL2RG;TNFRSF4
cluster_13	KEGG_2021_Human	Th1 and Th2 cell differentiation	1992-06-01	0.000550077	0.00390377	0	0	6.39037	47.9626	HLA-DMA;HLA-DRA;IL2RG;HLA-DQA1;HLA-DRB1;HLA-DQB1
cluster_13	KEGG_2021_Human	Viral protein interaction with cytokine and cytokine receptor	6/100	0.000854874	0.00587726	0	0	5.84414	41.2862	CXCL8;CCL22;CCL20;CCL4;CCL3;IL2RG
cluster_13	KEGG_2021_Human	Human cytomegalovirus infection	9/225	0.000923633	0.00613562	0	0	3.84493	26.8653	PDIA3;CXCL8;IL1B;CCL4;CCL3;CTNNB1;CALR;CALM1;BID
cluster_13	KEGG_2021_Human	Amoebiasis	6/102	0.000948233	0.00613562	0	0	5.7218	39.829	CXCL8;PRDX1;IL1B;ITGB2;CD14;CD1A
cluster_13	KEGG_2021_Human	Toll-like receptor signaling pathway	6/104	0.00104924	0.00651693	0	0	5.60446	38.4448	CXCL8;IL1B;CCL4;CCL3;MAP3K8;CD14
cluster_13	KEGG_2021_Human	Bladder cancer	1941-04-01	0.00106641	0.00651693	0	0	9.83535	67.3078	CXCL8;MMP9;TYMP;HBEGF
cluster_13	KEGG_2021_Human	Pertussis	1976-05-01	0.00153893	0.00915041	0	0	6.4254	41.6152	CXCL8;IL1B;ITGB2;CD14;CALM1
cluster_13	KEGG_2021_Human	Leukocyte transendothelial migration	6/114	0.00168378	0.00974819	0	0	5.08295	32.4633	RASSF5;ITGB2;CTNNB1;MMP9;ACTB;MYL12A
cluster_13	KEGG_2021_Human	Tight junction	7/169	0.00278532	0.015712	0	0	3.96097	23.304	TUBA1C;MYL6;TUBA1B;ACTB;CD1A;MYL12A;RAB8B
cluster_13	KEGG_2021_Human	Legionellosis	1957-04-01	0.00362564	0.019941	0	0	6.86062	38.5548	CXCL8;IL1B;ITGB2;CD14
cluster_13	KEGG_2021_Human	Apoptosis	6/142	0.00501178	0.0268925	0	0	4.03071	21.3465	TUBA1C;TUBA1B;LMNA;BID;ACTB;CTSB
cluster_13	KEGG_2021_Human	Pathways in cancer	13/531	0.00634242	0.032809	0	0	2.32396	11.7604	RALA;CXCL8;IL2RG;HIF1A;MMP9;HSP90B1;CCND3;RXRA;RASSF5;CTNNB1;CALM1;BID;IL7R
cluster_13	KEGG_2021_Human	Pathogenic Escherichia coli infection	7/197	0.00641267	0.032809	0	0	3.37243	17.029	TUBA1C;TUBA1B;CXCL8;IL1B;TMBIM6;PTPN6;ACTB
cluster_13	KEGG_2021_Human	Epithelial cell signaling in Helicobacter pylori infection	1970-04-01	0.00753142	0.0371932	0	0	5.50566	26.9153	ATP6V0B;CXCL8;ATP6V0E1;HBEGF
cluster_13	KEGG_2021_Human	Non-alcoholic fatty liver disease	6/155	0.0076077	0.0371932	0	0	3.6766	17.9367	CXCL8;RXRA;IL1B;NDUFB4;COX7A2;BID
cluster_13	KEGG_2021_Human	TNF signaling pathway	5/112	0.00812631	0.038038	0	0	4.2558	20.4817	MMP14;CCL20;IL1B;MAP3K8;MMP9
cluster_13	KEGG_2021_Human	Toxoplasmosis	5/112	0.00812631	0.038038	0	0	4.2558	20.4817	HLA-DMA;HLA-DRA;HLA-DQA1;HLA-DRB1;HLA-DQB1
cluster_13	KEGG_2021_Human	Rap1 signaling pathway	7/210	0.0089647	0.0410882	0	0	3.15437	14.8711	RALA;RASSF5;ITGB2;FPR1;CTNNB1;CALM1;ACTB
cluster_13	KEGG_2021_Human	Ferroptosis	1941-03-01	0.0104187	0.0460819	0	0	7.14908	32.6295	FTH1;ACSL4;FTL
cluster_13	KEGG_2021_Human	Arrhythmogenic right ventricular cardiomyopathy	1977-04-01	0.0104732	0.0460819	0	0	4.97595	22.685	LMNA;CTNNB1;ITGB7;ACTB
cluster_13	KEGG_2021_Human	Tryptophan metabolism	1942-03-01	0.0111303	0.0480129	0	0	6.96542	31.3311	AOC1;CAT;CYP1B1
cluster_13	KEGG_2021_Human	Lysosome	5/128	0.0139247	0.0589121	0	0	3.69919	15.8107	CD63;ATP6V0B;SLC11A1;FUCA1;CTSB
cluster_13	KEGG_2021_Human	Natural killer cell mediated cytotoxicity	5/131	0.0152572	0.0631088	0	0	3.61056	15.1019	FCER1G;ITGB2;PTPN6;BID;HCST
cluster_13	KEGG_2021_Human	NOD-like receptor signaling pathway	6/181	0.0154903	0.0631088	0	0	3.12622	13.0286	TRPM2;CXCL8;IL1B;NAMPT;TXN;CTSB
cluster_13	KEGG_2021_Human	Oxidative phosphorylation	5/133	0.0161913	0.0647654	0	0	3.55378	14.6532	ATP6V0B;ATP6V0E1;NDUFB4;COX17;COX7A2
cluster_13	KEGG_2021_Human	Systemic lupus erythematosus	5/135	0.0171629	0.0674256	0	0	3.49875	14.2225	HLA-DMA;HLA-DRA;HLA-DQA1;HLA-DRB1;HLA-DQB1
cluster_13	KEGG_2021_Human	Parkinson disease	7/249	0.0210356	0.08119	0	0	2.64075	10.1973	TUBA1C;TUBA1B;HSPA5;NDUFB4;COX7A2;TXN;CALM1
cluster_13	KEGG_2021_Human	Herpes simplex virus 1 infection	11/498	0.0230524	0.0874403	0	0	2.07502	7.82278	PDIA3;HLA-DMA;IL1B;HLA-DRA;PILRA;CALR;BID;ZNF267;HLA-DQA1;HLA-DRB1;HLA-DQB1
cluster_13	KEGG_2021_Human	Focal adhesion	6/201	0.0245019	0.0913631	0	0	2.80272	10.3953	CCND3;FLNA;CTNNB1;ITGB7;ACTB;MYL12A
cluster_13	KEGG_2021_Human	Renin-angiotensin system	2023-02-23	0.0264036	0.0960154	0	0	8.5923	31.2266	ANPEP;ATP6AP2
cluster_13	KEGG_2021_Human	Chagas disease	4/102	0.0266224	0.0960154	0	0	3.70187	13.423	CXCL8;IL1B;CCL3;CALR
cluster_13	KEGG_2021_Human	C-type lectin receptor signaling pathway	4/104	0.0283257	0.0987528	0	0	3.62747	12.9282	FCER1G;CCL22;IL1B;CALM1
cluster_13	KEGG_2021_Human	NF-kappa B signaling pathway	4/104	0.0283257	0.0987528	0	0	3.62747	12.9282	CXCL8;IL1B;CCL4;CD14
cluster_13	KEGG_2021_Human	Mineral absorption	1960-03-01	0.0287281	0.0987528	0	0	4.76147	16.9026	FTH1;ATOX1;FTL
cluster_13	KEGG_2021_Human	Parathyroid hormone synthesis, secretion and action	4/106	0.0300925	0.101851	0	0	3.55598	12.4583	MMP14;JUND;RXRA;HBEGF
cluster_13	KEGG_2021_Human	Cytosolic DNA-sensing pathway	1963-03-01	0.0325521	0.107906	0	0	4.52271	15.4899	IL1B;CCL4;POLR2L
cluster_13	KEGG_2021_Human	HIF-1 signaling pathway	4/109	0.0328623	0.107906	0	0	3.45385	11.7964	MKNK1;PGK1;TIMP1;HIF1A
cluster_13	KEGG_2021_Human	Hippo signaling pathway	5/163	0.0349635	0.113117	0	0	2.87462	9.6399	CCND3;ITGB2;CTNNB1;ACTB;YWHAH
cluster_13	KEGG_2021_Human	Pathways of neurodegeneration	10/475	0.0389231	0.124103	0	0	1.96851	6.3901	TUBA1C;TUBA1B;HSPA5;IL1B;NDUFB4;CAT;CTNNB1;COX7A2;CALM1;BID
cluster_13	KEGG_2021_Human	Adipocytokine signaling pathway	1969-03-01	0.0409531	0.12871	0	0	4.1103	13.1338	RXRA;ACSL4;CD36
cluster_13	KEGG_2021_Human	Adherens junction	1971-03-01	0.0439733	0.136255	0	0	3.989	12.4623	CTNNB1;PTPN6;ACTB
cluster_13	KEGG_2021_Human	Thyroid hormone signaling pathway	4/121	0.0453901	0.138692	0	0	3.09772	9.57958	RXRA;CTNNB1;HIF1A;ACTB
cluster_13	KEGG_2021_Human	PPAR signaling pathway	1974-03-01	0.0487057	0.146784	0	0	3.81987	11.5435	RXRA;ACSL4;CD36
cluster_13	KEGG_2021_Human	Amyotrophic lateral sclerosis	8/364	0.0498275	0.147654	0	0	2.04916	6.14583	TUBA1C;TUBA1B;HSPA5;NDUFB4;CAT;COX7A2;BID;ACTB
cluster_13	KEGG_2021_Human	Thyroid hormone synthesis	1975-03-01	0.0503364	0.147654	0	0	3.76663	11.2586	HSPA5;PDIA4;HSP90B1
cluster_13	KEGG_2021_Human	Alzheimer disease	8/369	0.0531575	0.153877	0	0	2.02026	5.92845	TUBA1C;TUBA1B;IL1B;NDUFB4;CTNNB1;COX7A2;CALM1;BID
cluster_13	KEGG_2021_Human	Shigellosis	6/246	0.0560331	0.160095	0	0	2.27198	6.54741	CXCL8;IL1B;CD14;ACTB;MYL12A;CD44
cluster_13	KEGG_2021_Human	Chemokine signaling pathway	5/192	0.0623189	0.170177	0	0	2.42523	6.73121	CXCL8;CCL22;CCL20;CCL4;CCL3
cluster_13	KEGG_2021_Human	Transcriptional misregulation in cancer	5/192	0.0623189	0.170177	0	0	2.42523	6.73121	CXCL8;RXRA;ITGB7;CD14;MMP9
cluster_13	KEGG_2021_Human	Peroxisome	1982-03-01	0.0624788	0.170177	0	0	3.43166	9.51574	PRDX1;CAT;ACSL4
cluster_13	KEGG_2021_Human	Thyroid cancer	1937-02-01	0.062889	0.170177	0	0	5.15173	14.2517	RXRA;CTNNB1
cluster_13	KEGG_2021_Human	Kaposi sarcoma-associated herpesvirus infection	5/193	0.0634296	0.170177	0	0	2.41221	6.65245	CXCL8;CTNNB1;CALM1;BID;HIF1A
cluster_13	KEGG_2021_Human	Vitamin B6 metabolism	2023-01-06	0.0645028	0.1706	0	0	17.9764	49.2741	PDXK
cluster_13	KEGG_2021_Human	Estrogen signaling pathway	4/137	0.0656894	0.1706	0	0	2.72284	7.41381	CALM1;MMP9;HSP90B1;HBEGF
cluster_13	KEGG_2021_Human	Primary immunodeficiency	1938-02-01	0.0659136	0.1706	0	0	5.00837	13.6198	IL2RG;IL7R
cluster_13	KEGG_2021_Human	Measles	4/139	0.0685108	0.174447	0	0	2.68223	7.19043	CCND3;IL1B;IL2RG;BID
cluster_13	KEGG_2021_Human	Various types of N-glycan biosynthesis	1939-02-01	0.0689859	0.174447	0	0	4.87276	13.0291	B4GALT1;DAD1
cluster_13	KEGG_2021_Human	ECM-receptor interaction	1988-03-01	0.0738622	0.184656	0	0	3.18845	8.30768	ITGB7;CD36;CD44
cluster_13	KEGG_2021_Human	Hypertrophic cardiomyopathy	1990-03-01	0.0778479	0.192433	0	0	3.11484	7.95217	LMNA;ITGB7;ACTB
cluster_13	KEGG_2021_Human	Fatty acid degradation	1943-02-01	0.0817237	0.199769	0	0	4.39648	11.0106	ACADVL;ACSL4
cluster_13	KEGG_2021_Human	Prion disease	6/273	0.0830892	0.200868	0	0	2.0394	5.07371	TUBA1C;TUBA1B;HSPA5;IL1B;NDUFB4;COX7A2
cluster_13	KEGG_2021_Human	GnRH signaling pathway	1993-03-01	0.0839992	0.200868	0	0	3.01055	7.45698	MMP14;CALM1;HBEGF
cluster_13	KEGG_2021_Human	Riboflavin metabolism	2023-01-08	0.0850697	0.20124	0	0	12.839	31.6389	BLVRB
cluster_13	KEGG_2021_Human	Glycosphingolipid biosynthesis	1945-02-01	0.088343	0.20676	0	0	4.19157	10.171	B4GALT1;FUT7
cluster_13	KEGG_2021_Human	Dilated cardiomyopathy	1996-03-01	0.0903517	0.209235	0	0	2.91299	7.00297	LMNA;ITGB7;ACTB
cluster_13	KEGG_2021_Human	Oxytocin signaling pathway	4/154	0.0916032	0.209823	0	0	2.41217	5.76577	TRPM2;MYL6;CALM1;ACTB
cluster_13	KEGG_2021_Human	Prostate cancer	1997-03-01	0.0925127	0.209823	0	0	2.88186	6.86	CTNNB1;MMP9;HSP90B1
cluster_13	KEGG_2021_Human	Cellular senescence	4/156	0.0949317	0.213112	0	0	2.38018	5.60438	CCND3;CXCL8;RASSF5;CALM1
cluster_13	KEGG_2021_Human	Hepatitis C	4/157	0.0966172	0.214705	0	0	2.36451	5.52585	RXRA;CTNNB1;BID;YWHAH
cluster_13	KEGG_2021_Human	PI3K-Akt signaling pathway	7/354	0.0986573	0.217046	0	0	1.83178	4.24258	CCND3;RXRA;ITGB7;IL7R;IL2RG;HSP90B1;YWHAH
cluster_13	KEGG_2021_Human	Necroptosis	4/159	0.10003	0.217888	0	0	2.33376	5.37297	FTH1;IL1B;BID;FTL
cluster_13	KEGG_2021_Human	JAK-STAT signaling pathway	4/162	0.105253	0.225426	0	0	2.2891	5.15364	CCND3;PTPN6;IL7R;IL2RG
cluster_13	KEGG_2021_Human	N-Glycan biosynthesis	1950-02-01	0.10554	0.225426	0	0	3.754	8.44147	B4GALT1;DAD1
cluster_13	KEGG_2021_Human	MAPK signaling pathway	6/294	0.108364	0.229232	0	0	1.88866	4.19709	JUND;IL1B;MKNK1;FLNA;MAP3K8;CD14
cluster_13	KEGG_2021_Human	Thermogenesis	5/232	0.115198	0.241366	0	0	1.9938	4.30881	NDUFB4;COX17;ACSL4;COX7A2;ACTB
cluster_13	KEGG_2021_Human	Huntington disease	6/306	0.124398	0.258185	0	0	1.812	3.7767	TUBA1C;TUBA1B;NDUFB4;COX7A2;TGM2;POLR2L
cluster_13	KEGG_2021_Human	Platelet activation	3/124	0.158029	0.32492	0	0	2.23573	4.12486	FCER1G;ACTB;MYL12A
cluster_13	KEGG_2021_Human	Human papillomavirus infection	6/331	0.16124	0.328452	0	0	1.67047	3.04838	BCAP31;ATP6V0B;CCND3;ATP6V0E1;CTNNB1;ITGB7
cluster_13	KEGG_2021_Human	Fc epsilon RI signaling pathway	1968-02-01	0.1732	0.349579	0	0	2.72769	4.78247	FCER1G;ALOX5AP
cluster_13	KEGG_2021_Human	Renin secretion	1969-02-01	0.177148	0.35197	0	0	2.68684	4.6503	CALM1;CTSB
cluster_13	KEGG_2021_Human	Central carbon metabolism in cancer	1970-02-01	0.18111	0.35197	0	0	2.64719	4.52313	SLC16A3;HIF1A
cluster_13	KEGG_2021_Human	Fatty acid biosynthesis	2023-01-18	0.181345	0.35197	0	0	5.28396	9.0216	ACSL4
cluster_13	KEGG_2021_Human	Other glycan degradation	2023-01-18	0.181345	0.35197	0	0	5.28396	9.0216	FUCA1
cluster_13	KEGG_2021_Human	Vascular smooth muscle contraction	3/133	0.182385	0.35197	0	0	2.07999	3.53939	MYL6;CALM1;RAMP1
cluster_13	KEGG_2021_Human	Diabetic cardiomyopathy	4/203	0.187565	0.358585	0	0	1.81368	3.03542	NDUFB4;COX7A2;CD36;MMP9
cluster_13	KEGG_2021_Human	Non-small cell lung cancer	1972-02-01	0.189072	0.358585	0	0	2.5713	4.28282	RXRA;RASSF5
cluster_13	KEGG_2021_Human	p53 signaling pathway	1973-02-01	0.193072	0.360794	0	0	2.53495	4.16923	CCND3;BID
cluster_13	KEGG_2021_Human	Yersinia infection	3/137	0.193517	0.360794	0	0	2.01749	3.31351	CXCL8;IL1B;ACTB
cluster_13	KEGG_2021_Human	Gastric acid secretion	1976-02-01	0.205132	0.379236	0	0	2.43182	3.85224	CALM1;ACTB
cluster_13	KEGG_2021_Human	Human immunodeficiency virus 1 infection	4/212	0.207872	0.380311	0	0	1.7344	2.72446	PDIA3;CALR;CALM1;BID
cluster_13	KEGG_2021_Human	Bacterial invasion of epithelial cells	1977-02-01	0.209171	0.380311	0	0	2.39927	3.75391	CTNNB1;ACTB
cluster_13	KEGG_2021_Human	Synaptic vesicle cycle	1978-02-01	0.213218	0.384491	0	0	2.36758	3.65895	ATP6V0B;ATP6V0E1
cluster_13	KEGG_2021_Human	Histidine metabolism	2023-01-22	0.216968	0.388073	0	0	4.27662	6.5347	AOC1
cluster_13	KEGG_2021_Human	Regulation of actin cytoskeleton	4/218	0.221748	0.390855	0	0	1.68526	2.53836	ITGB2;ITGB7;ACTB;MYL12A
cluster_13	KEGG_2021_Human	Phospholipase D signaling pathway	3/148	0.224929	0.390855	0	0	1.8634	2.78014	RALA;CXCL8;FCER1G
cluster_13	KEGG_2021_Human	B cell receptor signaling pathway	1981-02-01	0.225401	0.390855	0	0	2.27733	3.39293	DAPP1;PTPN6
cluster_13	KEGG_2021_Human	Mannose type O-glycan biosynthesis	2023-01-23	0.22563	0.390855	0	0	4.08202	6.07756	B4GALT1
cluster_13	KEGG_2021_Human	Complement and coagulation cascades	1985-02-01	0.241721	0.415457	0	0	2.16713	3.07727	ITGB2;PLAUR
cluster_13	KEGG_2021_Human	Colorectal cancer	1986-02-01	0.24581	0.419211	0	0	2.14123	3.00456	RALA;CTNNB1
cluster_13	KEGG_2021_Human	Gap junction	1988-02-01	0.253996	0.428246	0	0	2.09122	2.86588	TUBA1C;TUBA1B
cluster_13	KEGG_2021_Human	Coronavirus disease	4/232	0.255001	0.428246	0	0	1.58065	2.15993	NRP1;CXCL8;IL1B;HBEGF
cluster_13	KEGG_2021_Human	PD-L1 expression and PD-1 checkpoint pathway in cancer	1989-02-01	0.258091	0.428974	0	0	2.06708	2.79974	PTPN6;HIF1A
cluster_13	KEGG_2021_Human	Collecting duct acid secretion	2023-01-27	0.259335	0.428974	0	0	3.45332	4.66073	ATP6V0E1
cluster_13	KEGG_2021_Human	Hepatitis B	3/162	0.266169	0.435975	0	0	1.69811	2.24766	CXCL8;BID;MMP9
cluster_13	KEGG_2021_Human	Phototransduction	2023-01-28	0.26753	0.435975	0	0	3.32525	4.38442	CALM1
cluster_13	KEGG_2021_Human	Chemical carcinogenesis	4/239	0.272	0.44	0	0	1.53301	1.99591	CCND3;RXRA;CYP1B1;HSP90B1
cluster_13	KEGG_2021_Human	Salivary secretion	1993-02-01	0.274478	0.440767	0	0	1.97581	2.5545	LYZ;CALM1
cluster_13	KEGG_2021_Human	Wnt signaling pathway	3/166	0.278127	0.443392	0	0	1.6561	2.11928	CCND3;SERPINF1;CTNNB1
cluster_13	KEGG_2021_Human	Glyoxylate and dicarboxylate metabolism	2023-01-30	0.283651	0.445737	0	0	3.09561	3.9005	CAT
cluster_13	KEGG_2021_Human	Pentose phosphate pathway	2023-01-30	0.283651	0.445737	0	0	3.09561	3.9005	TALDO1
cluster_13	KEGG_2021_Human	Galactose metabolism	2023-01-31	0.291578	0.451741	0	0	2.99227	3.68781	B4GALT1
cluster_13	KEGG_2021_Human	RNA polymerase	2023-01-31	0.291578	0.451741	0	0	2.99227	3.68781	POLR2L
cluster_13	KEGG_2021_Human	Inflammatory mediator regulation of TRP channels	1998-02-01	0.294934	0.453745	0	0	1.87243	2.28624	IL1B;CALM1
cluster_13	KEGG_2021_Human	AGE-RAGE signaling pathway in diabetic complications	2/100	0.303097	0.462863	0	0	1.83403	2.18929	CXCL8;IL1B
cluster_13	KEGG_2021_Human	Base excision repair	1933-01-01	0.307172	0.462863	0	0	2.80497	3.31084	POLE4
cluster_13	KEGG_2021_Human	Melanogenesis	2/101	0.307173	0.462863	0	0	1.81541	2.14282	CTNNB1;CALM1
cluster_13	KEGG_2021_Human	T cell receptor signaling pathway	2/104	0.31937	0.477968	0	0	1.76175	2.01087	MAP3K8;PTPN6
cluster_13	KEGG_2021_Human	Nicotinate and nicotinamide metabolism	1935-01-01	0.322425	0.47928	0	0	2.63971	2.98784	NAMPT
cluster_13	KEGG_2021_Human	DNA replication	1936-01-01	0.329925	0.487138	0	0	2.56416	2.84337	POLE4
cluster_13	KEGG_2021_Human	African trypanosomiasis	1937-01-01	0.337343	0.494769	0	0	2.4928	2.70882	IL1B
cluster_13	KEGG_2021_Human	Neutrophil extracellular trap formation	3/189	0.347477	0.506258	0	0	1.44962	1.53233	ITGB2;FPR1;ACTB
cluster_13	KEGG_2021_Human	Sphingolipid signaling pathway	2/119	0.379402	0.54309	0	0	1.53471	1.48738	FCER1G;BID
cluster_13	KEGG_2021_Human	Fat digestion and absorption	1943-01-01	0.380163	0.54309	0	0	2.13604	2.06588	CD36
cluster_13	KEGG_2021_Human	Porphyrin and chlorophyll metabolism	1943-01-01	0.380163	0.54309	0	0	2.13604	2.06588	BLVRB
cluster_13	KEGG_2021_Human	Cell cycle	2/124	0.398941	0.566239	0	0	1.47144	1.35217	CCND3;YWHAH
cluster_13	KEGG_2021_Human	Nucleotide excision repair	1947-01-01	0.407168	0.566943	0	0	1.9499	1.75204	POLE4
cluster_13	KEGG_2021_Human	Other types of O-glycan biosynthesis	1947-01-01	0.407168	0.566943	0	0	1.9499	1.75204	B4GALT1
cluster_13	KEGG_2021_Human	Pyruvate metabolism	1947-01-01	0.407168	0.566943	0	0	1.9499	1.75204	GLO1
cluster_13	KEGG_2021_Human	Osteoclast differentiation	2/127	0.410528	0.568026	0	0	1.43591	1.27841	JUND;IL1B
cluster_13	KEGG_2021_Human	Oocyte meiosis	2/129	0.418192	0.572336	0	0	1.41315	1.23201	CALM1;YWHAH
cluster_13	KEGG_2021_Human	Ether lipid metabolism	1949-01-01	0.420228	0.572336	0	0	1.86847	1.61988	PLA2G7
cluster_13	KEGG_2021_Human	FoxO signaling pathway	2/131	0.425805	0.572336	0	0	1.3911	1.18769	CAT;IL7R
cluster_13	KEGG_2021_Human	Arginine and proline metabolism	1950-01-01	0.42665	0.572336	0	0	1.83024	1.55898	AOC1
cluster_13	KEGG_2021_Human	Cholesterol metabolism	1950-01-01	0.42665	0.572336	0	0	1.83024	1.55898	CD36
cluster_13	KEGG_2021_Human	Ovarian steroidogenesis	1951-01-01	0.433002	0.577336	0	0	1.79355	1.50122	CYP1B1
cluster_13	KEGG_2021_Human	Glycosaminoglycan biosynthesis	1953-01-01	0.445495	0.583756	0	0	1.72439	1.39429	B4GALT1
cluster_13	KEGG_2021_Human	Autophagy	2/137	0.448328	0.583756	0	0	1.32887	1.06606	HIF1A;CTSB
cluster_13	KEGG_2021_Human	Insulin signaling pathway	2/137	0.448328	0.583756	0	0	1.32887	1.06606	MKNK1;CALM1
cluster_13	KEGG_2021_Human	MicroRNAs in cancer	4/310	0.448431	0.583756	0	0	1.17304	0.940776	CYP1B1;MMP9;SOX4;CD44
cluster_13	KEGG_2021_Human	Pyrimidine metabolism	1956-01-01	0.463723	0.600112	0	0	1.63008	1.25267	TYMP
cluster_13	KEGG_2021_Human	Glutathione metabolism	1957-01-01	0.469666	0.604248	0	0	1.60089	1.20985	ANPEP
cluster_13	KEGG_2021_Human	Ras signaling pathway	3/232	0.474006	0.604736	0	0	1.17483	0.877053	RALA;RASSF5;CALM1
cluster_13	KEGG_2021_Human	Endometrial cancer	1958-01-01	0.475543	0.604736	0	0	1.57273	1.16901	CTNNB1
cluster_13	KEGG_2021_Human	Gastric cancer	2/149	0.491839	0.619504	0	0	1.21964	0.865463	RXRA;CTNNB1
cluster_13	KEGG_2021_Human	Steroid hormone biosynthesis	1961-01-01	0.492787	0.619504	0	0	1.49386	1.05717	CYP1B1
cluster_13	KEGG_2021_Human	Basal cell carcinoma	1963-01-01	0.503969	0.629961	0	0	1.44553	0.990534	CTNNB1
cluster_13	KEGG_2021_Human	Acute myeloid leukemia	1967-01-01	0.525601	0.644447	0	0	1.35764	0.873254	CD14
cluster_13	KEGG_2021_Human	Glycolysis / Gluconeogenesis	1967-01-01	0.525601	0.644447	0	0	1.35764	0.873254	PGK1
cluster_13	KEGG_2021_Human	Long-term potentiation	1967-01-01	0.525601	0.644447	0	0	1.35764	0.873254	CALM1
cluster_13	KEGG_2021_Human	Endocytosis	3/252	0.529091	0.644447	0	0	1.07936	0.687116	EHD1;FOLR3;IL2RG
cluster_13	KEGG_2021_Human	Mitophagy	1968-01-01	0.530861	0.644447	0	0	1.33731	0.84686	HIF1A
cluster_13	KEGG_2021_Human	Amphetamine addiction	1969-01-01	0.536063	0.644447	0	0	1.31758	0.821517	CALM1
cluster_13	KEGG_2021_Human	Renal cell carcinoma	1969-01-01	0.536063	0.644447	0	0	1.31758	0.821517	HIF1A
cluster_13	KEGG_2021_Human	RIG-I-like receptor signaling pathway	1970-01-01	0.541207	0.647095	0	0	1.29842	0.797169	CXCL8
cluster_13	KEGG_2021_Human	Hepatocellular carcinoma	2/168	0.556152	0.66137	0	0	1.079	0.633064	CTNNB1;ACTB
cluster_13	KEGG_2021_Human	Glioma	1975-01-01	0.566089	0.668076	0	0	1.21038	0.688712	CALM1
cluster_13	KEGG_2021_Human	Metabolism of xenobiotics by cytochrome P450	1976-01-01	0.570902	0.668076	0	0	1.19418	0.669385	CYP1B1
cluster_13	KEGG_2021_Human	Pancreatic cancer	1976-01-01	0.570902	0.668076	0	0	1.19418	0.669385	RALA
cluster_13	KEGG_2021_Human	Axon guidance	2/182	0.599738	0.698108	0	0	0.994368	0.508383	NRP1;MYL12A
cluster_13	KEGG_2021_Human	ErbB signaling pathway	1985-01-01	0.611894	0.708508	0	0	1.06575	0.523491	HBEGF
cluster_13	KEGG_2021_Human	Cardiac muscle contraction	1987-01-01	0.62046	0.714666	0	0	1.04086	0.496795	COX7A2
cluster_13	KEGG_2021_Human	Bile secretion	1990-01-01	0.632957	0.725264	0	0	1.00562	0.459922	RXRA
cluster_13	KEGG_2021_Human	Small cell lung cancer	1992-01-01	0.641061	0.730743	0	0	0.983417	0.437258	RXRA
cluster_13	KEGG_2021_Human	Viral carcinogenesis	2/203	0.65897	0.734421	0	0	0.889525	0.371	CCND3;YWHAH
cluster_13	KEGG_2021_Human	Circadian entrainment	1997-01-01	0.660548	0.734421	0	0	0.93196	0.38647	CALM1
cluster_13	KEGG_2021_Human	Fc gamma R-mediated phagocytosis	1997-01-01	0.660548	0.734421	0	0	0.93196	0.38647	MARCKSL1
cluster_13	KEGG_2021_Human	Phosphatidylinositol signaling system	1997-01-01	0.660548	0.734421	0	0	0.93196	0.38647	CALM1
cluster_13	KEGG_2021_Human	Aldosterone synthesis and secretion	1998-01-01	0.664317	0.734421	0	0	0.922306	0.377219	CALM1
cluster_13	KEGG_2021_Human	Choline metabolism in cancer	1998-01-01	0.664317	0.734421	0	0	0.922306	0.377219	HIF1A
cluster_13	KEGG_2021_Human	Longevity regulating pathway	1/102	0.678982	0.74688	0	0	0.885599	0.342869	CAT
cluster_13	KEGG_2021_Human	Glucagon signaling pathway	1/107	0.696419	0.758395	0	0	0.843611	0.305221	CALM1
cluster_13	KEGG_2021_Human	Drug metabolism	1/108	0.699792	0.758395	0	0	0.835684	0.298316	TYMP
cluster_13	KEGG_2021_Human	Insulin resistance	1/108	0.699792	0.758395	0	0	0.835684	0.298316	CD36
cluster_13	KEGG_2021_Human	Neurotrophin signaling pathway	1/119	0.734517	0.791429	0	0	0.757357	0.233677	CALM1
cluster_13	KEGG_2021_Human	AMPK signaling pathway	1/120	0.737468	0.791429	0	0	0.750955	0.22869	CD36
cluster_13	KEGG_2021_Human	Relaxin signaling pathway	1/129	0.762601	0.814428	0	0	0.697834	0.189127	MMP9
cluster_13	KEGG_2021_Human	Dopaminergic synapse	1/132	0.770434	0.818819	0	0	0.681749	0.177801	CALM1
cluster_13	KEGG_2021_Human	Apelin signaling pathway	1/137	0.782922	0.828091	0	0	0.656517	0.160664	CALM1
cluster_13	KEGG_2021_Human	Signaling pathways regulating pluripotency of stem cells	1/143	0.797018	0.838967	0	0	0.628585	0.142612	CTNNB1
cluster_13	KEGG_2021_Human	Breast cancer	1/147	0.805905	0.842533	0	0	0.611239	0.131899	CTNNB1
cluster_13	KEGG_2021_Human	Retrograde endocannabinoid signaling	1/148	0.808066	0.842533	0	0	0.60705	0.129369	NDUFB4
cluster_13	KEGG_2021_Human	Adrenergic signaling in cardiomyocytes	1/150	0.812316	0.842969	0	0	0.598841	0.124479	CALM1
cluster_13	KEGG_2021_Human	Cushing syndrome	1/155	0.822535	0.849566	0	0	0.57925	0.113165	CTNNB1
cluster_13	KEGG_2021_Human	Ribosome	1/158	0.828398	0.851624	0	0	0.568095	0.106951	MRPL33
cluster_13	KEGG_2021_Human	cGMP-PKG signaling pathway	1/167	0.844856	0.864504	0	0	0.537048	0.0905406	CALM1
cluster_13	KEGG_2021_Human	Alcoholism	1/186	0.874619	0.890816	0	0	0.481425	0.0644948	CALM1
cluster_13	KEGG_2021_Human	cAMP signaling pathway	1/216	0.910466	0.923053	0	0	0.413615	0.0387966	CALM1
cluster_13	KEGG_2021_Human	Calcium signaling pathway	1/240	0.931635	0.940182	0	0	0.371624	0.0263164	CALM1
cluster_13	KEGG_2021_Human	Neuroactive ligand-receptor interaction	1/341	0.978109	0.982575	0	0	0.25988	0.00575216	FPR1
cluster_13	KEGG_2021_Human	Olfactory transduction	1/440	0.99287	0.99287	0	0	0.200248	0.00143282	CALM1
cluster_13	MSigDB_Hallmark_2020	Inflammatory Response	21/200	7.61258e-15	3.50179e-13	0	0	11.4972	373.762	CCL22;CXCL8;CCL20;FPR1;PLAUR;EMP3;HIF1A;PTPRE;MMP14;SELENOS;RGS1;GPR183;IL1B;NAMPT;STAB1;CLEC5A;CD14;TIMP1;IL7R;MXD1;HBEGF
cluster_13	MSigDB_Hallmark_2020	TNF-alpha Signaling via NF-kB	19/200	9.38957e-13	2.1596e-11	0	0	10.1844	282.047	PPP1R15A;B4GALT1;CCL20;PLAUR;EHD1;PTPRE;GPR183;IL1B;NAMPT;NINJ1;CCL4;MAP3K8;PHLDA2;IL7R;MXD1;PHLDA1;CD44;IER3;HBEGF
cluster_13	MSigDB_Hallmark_2020	KRAS Signaling Up	18/200	9.52527e-12	1.46054e-10	0	0	9.54761	242.29	PPP1R15A;NRP1;FCER1G;CCL20;FUCA1;ITGB2;PLAUR;GLRX;IL2RG;MMP9;ANKH;IL1B;EPB41L3;PLEK2;ADAM8;LCP1;IL7R;HBEGF
cluster_13	MSigDB_Hallmark_2020	Complement	16/200	8.07257e-10	9.28346e-09	0	0	8.31177	174.027	FCN1;FCER1G;HSPA5;PLAUR;PLA2G7;ATOX1;EHD1;MMP14;PLSCR1;S100A12;ADAM9;TIMP1;CD36;CALM1;S100A9;CTSB
cluster_13	MSigDB_Hallmark_2020	Allograft Rejection	15/200	6.70273e-09	6.16651e-08	0	0	7.71215	145.148	CCL22;ITGB2;IL2RG;HIF1A;MMP9;HLA-DMA;CCND3;IL1B;STAB1;CCL4;FLNA;HLA-DRA;PTPN6;TIMP1;HLA-DQA1
cluster_13	MSigDB_Hallmark_2020	mTORC1 Signaling	14/200	5.17081e-08	3.39796e-07	0	0	7.12436	119.53	PPP1R15A;FKBP2;SDF2L1;HSPA5;INSIG1;ITGB2;DAPP1;GLRX;IFI30;HSP90B1;PRDX1;NAMPT;PGK1;CALR
cluster_13	MSigDB_Hallmark_2020	Epithelial Mesenchymal Transition	14/200	5.17081e-08	3.39796e-07	0	0	7.12436	119.53	CXCL8;FUCA1;PLAUR;EMP3;MMP14;LGALS1;ANPEP;FLNA;QSOX1;TIMP1;TGFBI;PPIB;CD44;TGM2
cluster_13	MSigDB_Hallmark_2020	Reactive Oxygen Species Pathway	1949-08-01	5.981e-08	3.43908e-07	0	0	18.0813	300.73	SELENOS;NDUFB4;PRDX1;CAT;GLRX;TXN;ATOX1;FTL
cluster_13	MSigDB_Hallmark_2020	Apoptosis	12/161	2.40985e-07	1.2317e-06	0	0	7.5643	115.269	DNAJC3;BCAP31;ANXA1;ANKH;IL1B;LMNA;CTNNB1;CD14;TIMP1;BID;CD44;IER3
cluster_13	MSigDB_Hallmark_2020	IL-2/STAT5 Signaling	12/199	2.30311e-06	9.30181e-06	0	0	6.01551	78.0888	NRP1;PLSCR1;CCND3;SYNGR2;TNFRSF18;MAP3K8;CST7;MXD1;TNFRSF4;PHLDA1;CD44;TGM2
cluster_13	MSigDB_Hallmark_2020	Glycolysis	12/200	2.42656e-06	9.30181e-06	0	0	5.9832	77.357	B4GALT1;HSPA5;SDC2;PGK1;TALDO1;QSOX1;GLRX;TXN;TGFBI;SLC16A3;CD44;IER3
cluster_13	MSigDB_Hallmark_2020	p53 Pathway	12/200	2.42656e-06	9.30181e-06	0	0	5.9832	77.357	PPP1R15A;PTPRE;CCND3;RXRA;FUCA1;NINJ1;S100A4;IFI30;MXD1;IER3;S100A10;HBEGF
cluster_13	MSigDB_Hallmark_2020	Hypoxia	11/200	1.46135e-05	5.17095e-05	0	0	5.42933	60.4478	PPP1R15A;ANXA2;HSPA5;SDC2;PGK1;PLAUR;S100A4;GLRX;TGFBI;IER3;TGM2
cluster_13	MSigDB_Hallmark_2020	Interferon Gamma Response	10/200	8.01216e-05	0.000263257	0	0	4.88626	46.087	PLSCR1;HLA-DMA;NAMPT;FPR1;ITGB7;PTPN6;IFI30;HIF1A;HLA-DQA1;HLA-DRB1
cluster_13	MSigDB_Hallmark_2020	IL-6/JAK/STAT3 Signaling	1987-06-01	0.000407751	0.00125044	0	0	6.78656	52.9681	IL1B;MAP3K8;CD36;CD14;IL2RG;CD44
cluster_13	MSigDB_Hallmark_2020	Oxidative Phosphorylation	8/200	0.00176319	0.00506917	0	0	3.83157	24.2946	ATP6V0B;NQO2;ACADVL;ATP6V0E1;NDUFB4;COX17;COX7A2;ETFB
cluster_13	MSigDB_Hallmark_2020	Coagulation	6/138	0.00436389	0.0118082	0	0	4.1537	22.5728	MMP14;ANXA1;ADAM9;TIMP1;MMP9;CTSB
cluster_13	MSigDB_Hallmark_2020	Androgen Response	5/100	0.00506965	0.0129558	0	0	4.7963	25.3459	CCND3;B4GALT1;ANKH;INSIG1;MYL12A
cluster_13	MSigDB_Hallmark_2020	PI3K/AKT/mTOR Signaling	5/105	0.00622135	0.0150622	0	0	4.55532	23.14	MKNK1;DAPP1;CALR;IL2RG;HSP90B1
cluster_13	MSigDB_Hallmark_2020	Apical Junction	7/200	0.00694629	0.0159144	0	0	3.3195	16.4964	B4GALT1;INSIG1;ADAM9;TGFBI;MMP9;ACTB;YWHAH
cluster_13	MSigDB_Hallmark_2020	Angiogenesis	1936-03-01	0.00726525	0.0159144	0	0	8.23436	40.5514	NRP1;S100A4;TIMP1
cluster_13	MSigDB_Hallmark_2020	Fatty Acid Metabolism	6/158	0.00832314	0.016856	0	0	3.60349	17.2561	ACADVL;LGALS1;ACSL4;CD36;S100A10;YWHAH
cluster_13	MSigDB_Hallmark_2020	Unfolded Protein Response	5/113	0.008428	0.016856	0	0	4.21618	20.1373	DNAJC3;HSPA5;CALR;PDIA6;HSP90B1
cluster_13	MSigDB_Hallmark_2020	Cholesterol Homeostasis	1974-04-01	0.00913488	0.0175085	0	0	5.18999	24.3704	PLSCR1;PLAUR;CTNNB1;S100A11
cluster_13	MSigDB_Hallmark_2020	Apical Surface	1944-03-01	0.0126358	0.0232498	0	0	6.62497	28.9592	B4GALT1;PLAUR;IL2RG
cluster_13	MSigDB_Hallmark_2020	UV Response Dn	5/144	0.0220117	0.0389437	0	0	3.27072	12.4817	NRP1;RXRA;ANXA2;SDC2;INSIG1
cluster_13	MSigDB_Hallmark_2020	DNA Repair	5/150	0.0256935	0.0437742	0	0	3.13442	11.4767	BCAP31;POLE4;RALA;DAD1;COX17
cluster_13	MSigDB_Hallmark_2020	Pperoxisome	4/104	0.0283257	0.0465351	0	0	3.62747	12.9282	PRDX1;CAT;ACSL4;YWHAH
cluster_13	MSigDB_Hallmark_2020	UV Response Up	5/158	0.0311847	0.0494655	0	0	2.96932	10.2971	CCND3;MMP14;SELENOW;TMBIM6;BID
cluster_13	MSigDB_Hallmark_2020	Adipogenesis	5/200	0.0715151	0.102803	0	0	2.32479	6.13243	REEP5;CAT;TALDO1;CD36;ETFB
cluster_13	MSigDB_Hallmark_2020	Estrogen Response Late	5/200	0.0715151	0.102803	0	0	2.32479	6.13243	BLVRB;PTPN6;ETFB;S100A9;CD44
cluster_13	MSigDB_Hallmark_2020	Xenobiotic Metabolism	5/200	0.0715151	0.102803	0	0	2.32479	6.13243	NINJ1;CAT;BLVRB;TMBIM6;CD36
cluster_13	MSigDB_Hallmark_2020	TGF-beta Signaling	1954-02-01	0.119887	0.167115	0	0	3.46452	7.34896	PPP1R15A;CTNNB1
cluster_13	MSigDB_Hallmark_2020	Estrogen Response Early	4/200	0.180946	0.237815	0	0	1.84172	3.14852	B4GALT1;BLVRB;CD44;TGM2
cluster_13	MSigDB_Hallmark_2020	heme Metabolism	4/200	0.180946	0.237815	0	0	1.84172	3.14852	CCND3;CAT;BLVRB;CTSB
cluster_13	MSigDB_Hallmark_2020	Interferon Alpha Response	1997-02-01	0.290848	0.371639	0	0	1.89224	2.33683	PLSCR1;IFI30
cluster_13	MSigDB_Hallmark_2020	Hedgehog Signaling	1936-01-01	0.329925	0.410177	0	0	2.56416	2.84337	NRP1
cluster_13	MSigDB_Hallmark_2020	Bile Acid Metabolism	2/112	0.351619	0.425644	0	0	1.63296	1.70678	RXRA;CAT
cluster_13	MSigDB_Hallmark_2020	Wnt-beta Catenin Signaling	1942-01-01	0.373223	0.437626	0	0	2.18825	2.15669	CTNNB1
cluster_13	MSigDB_Hallmark_2020	Myogenesis	3/200	0.380544	0.437626	0	0	1.3679	1.3216	SYNGR2;CD36;HBEGF
cluster_13	MSigDB_Hallmark_2020	G2-M Checkpoint	2/200	0.650957	0.686588	0	0	0.903141	0.38773	HMGB3;HIF1A
cluster_13	MSigDB_Hallmark_2020	E2F Targets	2/200	0.650957	0.686588	0	0	0.903141	0.38773	POLE4;HMGB3
cluster_13	MSigDB_Hallmark_2020	Myc Targets V1	2/200	0.650957	0.686588	0	0	0.903141	0.38773	GLO1;PGK1
cluster_13	MSigDB_Hallmark_2020	Protein Secretion	1996-01-01	0.656737	0.686588	0	0	0.941818	0.396008	CD63
cluster_13	MSigDB_Hallmark_2020	Spermatogenesis	1/135	0.77801	0.795299	0	0	0.666384	0.167273	TALDO1
cluster_13	MSigDB_Hallmark_2020	Mitotic Spindle	1/199	0.891636	0.891636	0	0	0.449518	0.0515586	FLNA
cluster_13	Reactome_2016	Immune System Homo sapiens R-HSA-168256	46/1547	4.95835e-10	3.05435e-07	0	0	3.20087	68.5779	FCN1;IL1RN;ITGB2;DAPP1;TXN;IFI30;IL2RG;ACTB;CD1A;HSP90B1;HLA-DMA;SEC61G;CLEC5A;S100A12;MAP3K8;ITGB7;CD14;CD36;SEC61B;TNFRSF4;HLA-DQA1;IER3;CTSB;POLR2L;PDIA3;ATP6V0B;ATP6V0E1;FCER1G;CCL22;HSPA5;SLC11A1;TNFRSF18;S100B;IL1B;SAA1;CTNNB1;HLA-DRA;PTPN6;CALR;CALM1;IL7R;HCST;HLA-DRB1;CD44;HBEGF;HLA-DQB1
cluster_13	Reactome_2016	Unfolded Protein Response (UPR) Homo sapiens R-HSA-381119	1986-11-01	2.76619e-09	8.51985e-07	0	0	13.7615	271.182	DNAJC3;ACADVL;CXCL8;HSPA5;SEC61G;DNAJB11;LMNA;SEC61B;CALR;PDIA6;HSP90B1
cluster_13	Reactome_2016	IRE1alpha activates chaperones Homo sapiens R-HSA-381070	1955-08-01	1.52548e-07	3.13233e-05	0	0	15.7683	247.495	DNAJC3;ACADVL;HSPA5;SEC61G;DNAJB11;LMNA;SEC61B;PDIA6
cluster_13	Reactome_2016	Metabolism of proteins Homo sapiens R-HSA-392499	31/1074	9.42074e-07	0.000145079	0	0	2.9309	40.6667	ACADVL;CXCL8;B4GALT1;COX17;TXN;PLA2G7;ACTB;HSP90B1;TUBA1C;TUBA1B;ANPEP;SEC61G;LMNA;SEC61B;SEC11C;PDIA3;HSPA5;FUCA1;ATP6AP2;PLAUR;LYZ;PDIA6;DNAJC3;SPCS2;DAD1;DNAJB11;SAA1;CTNNB1;CALR;TGFBI;PFDN5
cluster_13	Reactome_2016	Smooth Muscle Contraction Homo sapiens R-HSA-445355	1933-06-01	1.46806e-06	0.000180865	0	0	20.4155	274.212	MYL6;ANXA1;ANXA2;ANXA6;CALM1;MYL12A
cluster_13	Reactome_2016	XBP1(S) activates chaperone genes Homo sapiens R-HSA-381038	1953-07-01	1.83096e-06	0.000187979	0	0	14.032	185.372	DNAJC3;ACADVL;SEC61G;DNAJB11;LMNA;SEC61B;PDIA6
cluster_13	Reactome_2016	PD-1 signaling Homo sapiens R-HSA-389948	2023-05-26	8.57069e-06	0.00075422	0	0	21.7791	254.1	HLA-DRA;PTPN6;HLA-DQA1;HLA-DRB1;HLA-DQB1
cluster_13	Reactome_2016	Adaptive Immune System Homo sapiens R-HSA-1280218	23/762	1.31976e-05	0.00101621	0	0	2.99285	33.6261	PDIA3;HSPA5;ITGB2;DAPP1;IFI30;CD1A;HLA-DMA;SEC61G;HLA-DRA;MAP3K8;ITGB7;PTPN6;CALR;CD36;SEC61B;CALM1;HCST;HLA-DQA1;HLA-DRB1;IER3;CTSB;HBEGF;HLA-DQB1
cluster_13	Reactome_2016	Binding and Uptake of Ligands by Scavenger Receptors Homo sapiens R-HSA-2173782	1974-07-01	1.75657e-05	0.00120228	0	0	9.62366	105.375	FTH1;STAB1;SAA1;CD36;CALR;FTL;HSP90B1
cluster_13	Reactome_2016	Toll-Like Receptors Cascades Homo sapiens R-HSA-168898	9/140	2.61355e-05	0.00160995	0	0	6.36728	67.1889	ITGB2;SAA1;S100A12;MAP3K8;CD14;CD36;S100B;HSP90B1;CTSB
cluster_13	Reactome_2016	Hemostasis Homo sapiens R-HSA-109582	18/552	4.46808e-05	0.00250212	0	0	3.19561	32.0071	CD63;FCER1G;ANXA2;HSPA5;ITGB2;PLAUR;IL2RG;EHD1;DOK2;FLNA;QSOX1;PTPN6;TIMP1;CD36;CALM1;SLC16A3;CD44;S100A10
cluster_13	Reactome_2016	Scavenging by Class A Receptors Homo sapiens R-HSA-3000480	2023-04-19	4.93646e-05	0.00253405	0	0	24.2876	240.842	FTH1;CALR;HSP90B1;FTL
cluster_13	Reactome_2016	Formyl peptide receptors bind formyl peptides and many other ligands Homo sapiens R-HSA-444473	2023-03-08	7.15474e-05	0.00318091	0	0	54.4239	519.484	ANXA1;FPR1;SAA1
cluster_13	Reactome_2016	Translocation of ZAP-70 to Immunological synapse Homo sapiens R-HSA-202430	2023-04-21	7.49139e-05	0.00318091	0	0	21.428	203.549	HLA-DRA;HLA-DQA1;HLA-DRB1;HLA-DQB1
cluster_13	Reactome_2016	Interferon gamma signaling Homo sapiens R-HSA-877300	1993-07-01	7.74571e-05	0.00318091	0	0	7.49027	70.9013	HLA-DRA;PTPN6;IFI30;CD44;HLA-DQA1;HLA-DRB1;HLA-DQB1
cluster_13	Reactome_2016	Innate Immune System Homo sapiens R-HSA-168249	22/807	9.3099e-05	0.00358431	0	0	2.67495	24.8285	FCN1;FCER1G;CCL22;ITGB2;TXN;IL2RG;S100B;ACTB;HSP90B1;IL1B;CLEC5A;SAA1;S100A12;CTNNB1;MAP3K8;CD14;CD36;CALM1;IER3;CTSB;HBEGF;POLR2L
cluster_13	Reactome_2016	Phosphorylation of CD3 and TCR zeta chains Homo sapiens R-HSA-202427	2023-04-24	0.000129592	0.00464547	0	0	18.2111	163.009	HLA-DRA;HLA-DQA1;HLA-DRB1;HLA-DQB1
cluster_13	Reactome_2016	Costimulation by the CD28 family Homo sapiens R-HSA-388841	1972-06-01	0.000144711	0.00464547	0	0	8.33531	73.6906	HLA-DRA;MAP3K8;PTPN6;HLA-DQA1;HLA-DRB1;HLA-DQB1
cluster_13	Reactome_2016	MHC class II antigen presentation Homo sapiens R-HSA-2132295	7/103	0.000147599	0.00464547	0	0	6.70663	59.1593	HLA-DMA;HLA-DRA;IFI30;HLA-DQA1;HLA-DRB1;CTSB;HLA-DQB1
cluster_13	Reactome_2016	ATF6-alpha activates chaperone genes Homo sapiens R-HSA-381183	2023-03-10	0.000150827	0.00464547	0	0	38.8702	342.034	HSPA5;CALR;HSP90B1
cluster_13	Reactome_2016	Platelet degranulation Homo sapiens R-HSA-114608	7/105	0.000166429	0.00488193	0	0	6.56909	57.1573	CD63;HSPA5;FLNA;QSOX1;TIMP1;CD36;CALM1
cluster_13	Reactome_2016	Degradation of the extracellular matrix Homo sapiens R-HSA-1474228	7/106	0.000176548	0.00494334	0	0	6.50241	56.1933	MMP14;ADAM9;ADAM8;TIMP1;MMP9;CD44;CTSB
cluster_13	Reactome_2016	Response to elevated platelet cytosolic Ca2+ Homo sapiens R-HSA-76005	7/110	0.000222118	0.00594889	0	0	6.24862	52.5653	CD63;HSPA5;FLNA;QSOX1;TIMP1;CD36;CALM1
cluster_13	Reactome_2016	ATF6-alpha activates chaperones Homo sapiens R-HSA-381033	2023-03-12	0.000272031	0.00682098	0	0	30.2294	248.171	HSPA5;CALR;HSP90B1
cluster_13	Reactome_2016	Peptide hormone metabolism Homo sapiens R-HSA-2980736	1981-06-01	0.000276825	0.00682098	0	0	7.33172	60.0624	SPCS2;ANPEP;ATP6AP2;CTNNB1;PLA2G7;SEC11C
cluster_13	Reactome_2016	Extracellular matrix organization Homo sapiens R-HSA-1474244	11/283	0.000325994	0.0074507	0	0	3.7566	30.1604	MMP14;SDC2;ITGB2;ADAM9;ADAM8;ITGB7;TIMP1;PPIB;MMP9;CD44;CTSB
cluster_13	Reactome_2016	Dissolution of Fibrin Clot Homo sapiens R-HSA-75205	2023-03-13	0.000350763	0.0074507	0	0	27.205	216.427	ANXA2;PLAUR;S100A10
cluster_13	Reactome_2016	DEx/H-box helicases activate type I IFN and inflammatory cytokines production Homo sapiens R-HSA-3134963	2023-03-13	0.000350763	0.0074507	0	0	27.205	216.427	SAA1;S100A12;S100B
cluster_13	Reactome_2016	Advanced glycosylation endproduct receptor signaling Homo sapiens R-HSA-879415	2023-03-13	0.000350763	0.0074507	0	0	27.205	216.427	SAA1;S100A12;S100B
cluster_13	Reactome_2016	Chemokine receptors bind chemokines Homo sapiens R-HSA-380108	1956-05-01	0.000380287	0.00780856	0	0	8.95425	70.511	CXCL8;CCL22;CCL20;CCL4;CCL3
cluster_13	Reactome_2016	Cooperation of Prefoldin and TriC/CCT in actin and tubulin folding Homo sapiens R-HSA-389958	1932-04-01	0.000409236	0.00805136	0	0	13.0026	101.436	TUBA1C;TUBA1B;PFDN5;ACTB
cluster_13	Reactome_2016	Toll Like Receptor 4 (TLR4) Cascade Homo sapiens R-HSA-166016	7/122	0.000418253	0.00805136	0	0	5.59317	43.5117	ITGB2;SAA1;S100A12;MAP3K8;CD14;CD36;S100B
cluster_13	Reactome_2016	Detoxification of Reactive Oxygen Species Homo sapiens R-HSA-3299685	1933-04-01	0.000461677	0.00861797	0	0	12.5536	96.42	PRDX1;CAT;TXN;ATOX1
cluster_13	Reactome_2016	Platelet activation, signaling and aggregation Homo sapiens R-HSA-76002	10/253	0.000532378	0.00891704	0	0	3.81019	28.7218	CD63;FCER1G;HSPA5;FLNA;QSOX1;PTPN6;TIMP1;CD36;CALM1;IL2RG
cluster_13	Reactome_2016	MyD88:Mal cascade initiated on plasma membrane Homo sapiens R-HSA-166058	1992-06-01	0.000550077	0.00891704	0	0	6.39037	47.9626	SAA1;S100A12;MAP3K8;CD36;CD14;S100B
cluster_13	Reactome_2016	Toll Like Receptor TLR1:TLR2 Cascade Homo sapiens R-HSA-168179	1992-06-01	0.000550077	0.00891704	0	0	6.39037	47.9626	SAA1;S100A12;MAP3K8;CD36;CD14;S100B
cluster_13	Reactome_2016	Toll Like Receptor TLR6:TLR2 Cascade Homo sapiens R-HSA-168188	1992-06-01	0.000550077	0.00891704	0	0	6.39037	47.9626	SAA1;S100A12;MAP3K8;CD36;CD14;S100B
cluster_13	Reactome_2016	Toll Like Receptor 2 (TLR2) Cascade Homo sapiens R-HSA-181438	1992-06-01	0.000550077	0.00891704	0	0	6.39037	47.9626	SAA1;S100A12;MAP3K8;CD36;CD14;S100B
cluster_13	Reactome_2016	Generation of second messenger molecules Homo sapiens R-HSA-202433	1935-04-01	0.000580636	0.00917108	0	0	11.7425	87.4981	HLA-DRA;HLA-DQA1;HLA-DRB1;HLA-DQB1
cluster_13	Reactome_2016	Synthesis, secretion, and deacylation of Ghrelin Homo sapiens R-HSA-422085	2023-03-17	0.000807203	0.0122262	0	0	19.4282	138.367	SPCS2;PLA2G7;SEC11C
cluster_13	Reactome_2016	Cytosolic sensors of pathogen-associated DNA Homo sapiens R-HSA-1834949	1966-05-01	0.000813754	0.0122262	0	0	7.48254	53.2297	SAA1;S100A12;CTNNB1;S100B;POLR2L
cluster_13	Reactome_2016	Collagen degradation Homo sapiens R-HSA-1442490	1939-04-01	0.000881181	0.0129019	0	0	10.3984	73.1451	MMP14;ADAM9;MMP9;CTSB
cluster_13	Reactome_2016	Cell surface interactions at the vascular wall Homo sapiens R-HSA-202733	6/101	0.000900622	0.0129019	0	0	5.78233	40.5481	DOK2;FCER1G;ITGB2;PTPN6;SLC16A3;CD44
cluster_13	Reactome_2016	Scavenging by Class B Receptors Homo sapiens R-HSA-3000471	2023-02-05	0.00118913	0.0166478	0	0	60.2009	405.425	SAA1;CD36
cluster_13	Reactome_2016	Iron uptake and transport Homo sapiens R-HSA-917937	1943-04-01	0.00127737	0.0174857	0	0	9.33002	62.1655	ATP6V0B;ATP6V0E1;FTH1;FTL
cluster_13	Reactome_2016	Synthesis, secretion, and inactivation of Glucagon-like Peptide-1 (GLP-1) Homo sapiens R-HSA-381771	2023-03-20	0.00132059	0.0176844	0	0	15.9973	106.057	SPCS2;CTNNB1;SEC11C
cluster_13	Reactome_2016	Peptide ligand-binding receptors Homo sapiens R-HSA-375276	8/193	0.00140817	0.018456	0	0	3.97797	26.1172	ANXA1;CCL22;CXCL8;CCL20;CCL4;FPR1;SAA1;CCL3
cluster_13	Reactome_2016	Cytokine Signaling in Immune system Homo sapiens R-HSA-1280215	16/620	0.00151361	0.0185787	0	0	2.47779	16.0889	IL1RN;TNFRSF18;IFI30;IL2RG;IL1B;HLA-DRA;MAP3K8;PTPN6;CALM1;IL7R;TNFRSF4;HLA-DQA1;HLA-DRB1;CD44;HBEGF;HLA-DQB1
cluster_13	Reactome_2016	RHO GTPases activate PAKs Homo sapiens R-HSA-5627123	2023-03-21	0.0015282	0.0185787	0	0	15.1078	97.9539	MYL6;FLNA;CALM1
cluster_13	Reactome_2016	RIP-mediated NFkB activation via ZBP1 Homo sapiens R-HSA-1810476	2023-03-21	0.0015282	0.0185787	0	0	15.1078	97.9539	SAA1;S100A12;S100B
cluster_13	Reactome_2016	Activated TLR4 signalling Homo sapiens R-HSA-166054	6/112	0.00153817	0.0185787	0	0	5.17938	33.5477	SAA1;S100A12;MAP3K8;CD14;CD36;S100B
cluster_13	Reactome_2016	Incretin synthesis, secretion, and inactivation Homo sapiens R-HSA-400508	2023-03-23	0.0020021	0.0237172	0	0	13.5956	84.4773	SPCS2;CTNNB1;SEC11C
cluster_13	Reactome_2016	Antigen processing-Cross presentation Homo sapiens R-HSA-1236975	1982-05-01	0.00215485	0.025045	0	0	5.92292	36.3669	PDIA3;SEC61G;SEC61B;CD36;CALR
cluster_13	Reactome_2016	TRAF6 mediated NF-kB activation Homo sapiens R-HSA-933542	2023-03-24	0.0022696	0.0258903	0	0	12.9476	78.8268	SAA1;S100A12;S100B
cluster_13	Reactome_2016	PTK6 promotes HIF1A stabilization Homo sapiens R-HSA-8857538	2023-02-07	0.00246096	0.0275628	0	0	36.1169	216.962	HIF1A;HBEGF
cluster_13	Reactome_2016	Antigen Presentation: Folding, assembly and peptide loading of class I MHC Homo sapiens R-HSA-983170	2023-03-25	0.00255824	0.0281406	0	0	12.3584	73.7605	PDIA3;HSPA5;CALR
cluster_13	Reactome_2016	ZBP1(DAI) mediated induction of type I IFNs Homo sapiens R-HSA-1606322	2023-03-26	0.00286855	0.030466	0	0	11.8205	69.1966	SAA1;S100A12;S100B
cluster_13	Reactome_2016	TAK1 activates NFkB by phosphorylation and activation of IKKs complex Homo sapiens R-HSA-445989	2023-03-26	0.00286855	0.030466	0	0	11.8205	69.1966	SAA1;S100A12;S100B
cluster_13	Reactome_2016	Prefoldin mediated transfer of substrate to CCT/TriC Homo sapiens R-HSA-389957	2023-03-27	0.00320105	0.0328641	0	0	11.3274	65.0678	TUBA1C;PFDN5;ACTB
cluster_13	Reactome_2016	Pyruvate metabolism Homo sapiens R-HSA-70268	2023-03-27	0.00320105	0.0328641	0	0	11.3274	65.0678	RXRA;GLO1;SLC16A3
cluster_13	Reactome_2016	Insulin-like Growth Factor-2 mRNA Binding Proteins (IGF2BPs/IMPs/VICKZs) bind RNA Homo sapiens R-HSA-428359	2023-02-08	0.00325744	0.0328948	0	0	30.0959	172.354	ACTB;CD44
cluster_13	Reactome_2016	EPH-Ephrin signaling Homo sapiens R-HSA-2682334	1995-05-01	0.00407788	0.0405157	0	0	5.06404	27.8633	MYL6;SDC2;MMP9;ACTB;MYL12A
cluster_13	Reactome_2016	MyD88-independent TLR3/TLR4 cascade Homo sapiens R-HSA-166166	1997-05-01	0.00445622	0.0422312	0	0	4.95345	26.8153	SAA1;S100A12;MAP3K8;CD14;S100B
cluster_13	Reactome_2016	Toll Like Receptor 3 (TLR3) Cascade Homo sapiens R-HSA-168164	1997-05-01	0.00445622	0.0422312	0	0	4.95345	26.8153	SAA1;S100A12;MAP3K8;CD14;S100B
cluster_13	Reactome_2016	TRIF-mediated TLR3/TLR4 signaling Homo sapiens R-HSA-937061	1997-05-01	0.00445622	0.0422312	0	0	4.95345	26.8153	SAA1;S100A12;MAP3K8;CD14;S100B
cluster_13	Reactome_2016	Activation of Matrix Metalloproteinases Homo sapiens R-HSA-1592389	1932-03-01	0.00521274	0.0486522	0	0	9.37203	49.2655	MMP14;TIMP1;MMP9
cluster_13	Reactome_2016	ER-Phagosome pathway Homo sapiens R-HSA-1236974	1965-04-01	0.00580349	0.0528266	0	0	5.95845	30.6818	PDIA3;SEC61G;SEC61B;CALR
cluster_13	Reactome_2016	ROS, RNS production in response to bacteria Homo sapiens R-HSA-1222556	1934-03-01	0.00618808	0.0528266	0	0	8.7665	44.5788	ATP6V0B;ATP6V0E1;SLC11A1
cluster_13	Reactome_2016	Interferon Signaling Homo sapiens R-HSA-913531	7/196	0.00624177	0.0528266	0	0	3.39045	17.2116	HLA-DRA;PTPN6;IFI30;HLA-DQA1;HLA-DRB1;CD44;HLA-DQB1
cluster_13	Reactome_2016	RHO GTPases activate IQGAPs Homo sapiens R-HSA-5626467	2023-02-11	0.00626029	0.0528266	0	0	20.0609	101.779	CTNNB1;CALM1
cluster_13	Reactome_2016	Interleukin-7 signaling Homo sapiens R-HSA-1266695	2023-02-11	0.00626029	0.0528266	0	0	20.0609	101.779	IL2RG;IL7R
cluster_13	Reactome_2016	MyD88 deficiency (TLR2/4) Homo sapiens R-HSA-5602498	2023-02-11	0.00626029	0.0528266	0	0	20.0609	101.779	CD14;CD36
cluster_13	Reactome_2016	IRAK4 deficiency (TLR2/4) Homo sapiens R-HSA-5603041	2023-02-11	0.00626029	0.0528266	0	0	20.0609	101.779	CD14;CD36
cluster_13	Reactome_2016	Apoptotic cleavage of cellular proteins Homo sapiens R-HSA-111465	1937-03-01	0.00784279	0.0652859	0	0	7.99177	38.7454	BCAP31;LMNA;CTNNB1
cluster_13	Reactome_2016	TRAF6 Mediated Induction of proinflammatory cytokines Homo sapiens R-HSA-168180	1972-04-01	0.00830781	0.0682348	0	0	5.34318	25.5968	SAA1;S100A12;MAP3K8;S100B
cluster_13	Reactome_2016	Synthesis, secretion, and inactivation of Glucose-dependent Insulinotropic Polypeptide (GIP) Homo sapiens R-HSA-400511	2023-02-13	0.00875017	0.0700014	0	0	16.4118	77.7702	SPCS2;SEC11C
cluster_13	Reactome_2016	Trafficking and processing of endosomal TLR Homo sapiens R-HSA-1679131	2023-02-13	0.00875017	0.0700014	0	0	16.4118	77.7702	HSP90B1;CTSB
cluster_13	Reactome_2016	Apoptosis Homo sapiens R-HSA-109581	6/163	0.00962105	0.0759816	0	0	3.48784	16.1968	BCAP31;LMNA;CTNNB1;CD14;BID;YWHAH
cluster_13	Reactome_2016	Programmed Cell Death Homo sapiens R-HSA-5357801	6/166	0.0104657	0.0816062	0	0	3.42192	15.6027	BCAP31;LMNA;CTNNB1;CD14;BID;YWHAH
cluster_13	Reactome_2016	BMAL1:CLOCK,NPAS2 activates circadian gene expression Homo sapiens R-HSA-1368108	1942-03-01	0.0111303	0.0857031	0	0	6.96542	31.3311	RXRA;NAMPT;HIF1A
cluster_13	Reactome_2016	Calnexin/calreticulin cycle Homo sapiens R-HSA-901042	2023-02-15	0.0116095	0.0872126	0	0	13.8855	61.8728	PDIA3;CALR
cluster_13	Reactome_2016	Activation of BAD and translocation to mitochondria Homo sapiens R-HSA-111447	2023-02-15	0.0116095	0.0872126	0	0	13.8855	61.8728	BID;YWHAH
cluster_13	Reactome_2016	Interleukin-1 signaling Homo sapiens R-HSA-446652	1944-03-01	0.0126358	0.0929282	0	0	6.62497	28.9592	IL1RN;IL1B;MAP3K8
cluster_13	Reactome_2016	Toll Like Receptor 10 (TLR10) Cascade Homo sapiens R-HSA-168142	1982-04-01	0.0129737	0.0929282	0	0	4.6558	20.2286	SAA1;S100A12;MAP3K8;S100B
cluster_13	Reactome_2016	Toll Like Receptor 5 (TLR5) Cascade Homo sapiens R-HSA-168176	1982-04-01	0.0129737	0.0929282	0	0	4.6558	20.2286	SAA1;S100A12;MAP3K8;S100B
cluster_13	Reactome_2016	MyD88 cascade initiated on plasma membrane Homo sapiens R-HSA-975871	1982-04-01	0.0129737	0.0929282	0	0	4.6558	20.2286	SAA1;S100A12;MAP3K8;S100B
cluster_13	Reactome_2016	Metabolism of Angiotensinogen to Angiotensins Homo sapiens R-HSA-2022377	2023-02-16	0.0131722	0.0932655	0	0	12.893	55.8222	ANPEP;ATP6AP2
cluster_13	Reactome_2016	TRAF6 mediated induction of NFkB and MAP kinases upon TLR7/8 or 9 activation Homo sapiens R-HSA-975138	1983-04-01	0.0135156	0.0946089	0	0	4.59663	19.7835	SAA1;S100A12;MAP3K8;S100B
cluster_13	Reactome_2016	MyD88 dependent cascade initiated on endosome Homo sapiens R-HSA-975155	1985-04-01	0.0146419	0.100216	0	0	4.48268	18.9342	SAA1;S100A12;MAP3K8;S100B
cluster_13	Reactome_2016	Toll Like Receptor 7/8 (TLR7/8) Cascade Homo sapiens R-HSA-168181	1985-04-01	0.0146419	0.100216	0	0	4.48268	18.9342	SAA1;S100A12;MAP3K8;S100B
cluster_13	Reactome_2016	N-glycan trimming in the ER and Calnexin/Calreticulin cycle Homo sapiens R-HSA-532668	2023-02-17	0.0148209	0.100326	0	0	12.0329	50.6791	PDIA3;CALR
cluster_13	Reactome_2016	Antigen activates B Cell Receptor (BCR) leading to generation of second messengers Homo sapiens R-HSA-983695	1947-03-01	0.0151023	0.10112	0	0	6.17233	25.88	DAPP1;PTPN6;CALM1
cluster_13	Reactome_2016	Metabolism of nucleotides Homo sapiens R-HSA-15869	1987-04-01	0.015826	0.104724	0	0	4.37422	18.136	CAT;GLRX;TXN;TYMP
cluster_13	Reactome_2016	Pyruvate metabolism and Citric Acid (TCA) cycle Homo sapiens R-HSA-71406	1948-03-01	0.0159805	0.104724	0	0	6.03486	24.9625	RXRA;GLO1;SLC16A3
cluster_13	Reactome_2016	Toll Like Receptor 9 (TLR9) Cascade Homo sapiens R-HSA-168138	1988-04-01	0.0164399	0.1066	0	0	4.32192	17.7547	SAA1;S100A12;MAP3K8;S100B
cluster_13	Reactome_2016	TP53 Regulates Transcription of Genes Involved in Cytochrome C Release Homo sapiens R-HSA-6803204	2023-02-19	0.0183678	0.11786	0	0	10.6162	42.4345	PRELID1;BID
cluster_13	Reactome_2016	Apoptotic execution phase Homo sapiens R-HSA-75153	1951-03-01	0.0187845	0.119291	0	0	5.65682	22.4843	BCAP31;LMNA;CTNNB1
cluster_13	Reactome_2016	GPVI-mediated activation cascade Homo sapiens R-HSA-114604	1953-03-01	0.0207954	0.130714	0	0	5.43	21.0305	FCER1G;PTPN6;IL2RG
cluster_13	Reactome_2016	Chaperonin-mediated protein folding Homo sapiens R-HSA-390466	1995-04-01	0.0211554	0.131633	0	0	3.98805	15.3774	TUBA1C;TUBA1B;PFDN5;ACTB
cluster_13	Reactome_2016	Muscle contraction Homo sapiens R-HSA-397014	6/196	0.021983	0.135415	0	0	2.87721	10.9837	MYL6;ANXA1;ANXA2;ANXA6;CALM1;MYL12A
cluster_13	Reactome_2016	Downstream TCR signaling Homo sapiens R-HSA-202424	1999-04-01	0.0241858	0.146643	0	0	3.81935	14.2156	HLA-DRA;HLA-DQA1;HLA-DRB1;HLA-DQB1
cluster_13	Reactome_2016	Post-chaperonin tubulin folding pathway Homo sapiens R-HSA-389977	2023-02-22	0.0242817	0.146643	0	0	9.02237	33.5455	TUBA1C;TUBA1B
cluster_13	Reactome_2016	Protein folding Homo sapiens R-HSA-391251	4/101	0.0257945	0.154266	0	0	3.74023	13.6802	TUBA1C;TUBA1B;PFDN5;ACTB
cluster_13	Reactome_2016	Class A/1 (Rhodopsin-like receptors) Homo sapiens R-HSA-373076	8/323	0.0275875	0.160877	0	0	2.32077	8.33248	ANXA1;CCL22;CXCL8;CCL20;CCL4;FPR1;SAA1;CCL3
cluster_13	Reactome_2016	The citric acid (TCA) cycle and respiratory electron transport Homo sapiens R-HSA-1428517	5/153	0.0276737	0.160877	0	0	3.07041	11.0144	RXRA;GLO1;NDUFB4;ETFB;SLC16A3
cluster_13	Reactome_2016	TNFs bind their physiological receptors Homo sapiens R-HSA-5669034	2023-02-24	0.0285976	0.160877	0	0	8.20133	29.1511	TNFRSF18;TNFRSF4
cluster_13	Reactome_2016	Endogenous sterols Homo sapiens R-HSA-211976	2023-02-24	0.0285976	0.160877	0	0	8.20133	29.1511	RXRA;CYP1B1
cluster_13	Reactome_2016	Diseases associated with the TLR signaling cascade Homo sapiens R-HSA-5602358	2023-02-24	0.0285976	0.160877	0	0	8.20133	29.1511	CD14;CD36
cluster_13	Reactome_2016	Diseases of Immune System Homo sapiens R-HSA-5260271	2023-02-24	0.0285976	0.160877	0	0	8.20133	29.1511	CD14;CD36
cluster_13	Reactome_2016	Translocation of GLUT4 to the plasma membrane Homo sapiens R-HSA-1445148	1960-03-01	0.0287281	0.160877	0	0	4.76147	16.9026	RALA;CALM1;YWHAH
cluster_13	Reactome_2016	Formation of tubulin folding intermediates by CCT/TriC Homo sapiens R-HSA-389960	2023-02-25	0.0308619	0.16899	0	0	7.84435	27.2845	TUBA1C;TUBA1B
cluster_13	Reactome_2016	Synthesis and interconversion of nucleotide di- and triphosphates Homo sapiens R-HSA-499943	2023-02-25	0.0308619	0.16899	0	0	7.84435	27.2845	GLRX;TXN
cluster_13	Reactome_2016	SRP-dependent cotranslational protein targeting to membrane Homo sapiens R-HSA-1799339	4/107	0.0309998	0.16899	0	0	3.52127	12.2321	SPCS2;SEC61G;SEC61B;SEC11C
cluster_13	Reactome_2016	Circadian Clock Homo sapiens R-HSA-400253	1963-03-01	0.0325521	0.175895	0	0	4.52271	15.4899	RXRA;NAMPT;HIF1A
cluster_13	Reactome_2016	N-glycan antennae elongation in the medial/trans-Golgi Homo sapiens R-HSA-975576	2023-02-26	0.0331947	0.176275	0	0	7.51712	25.5985	B4GALT1;FUCA1
cluster_13	Reactome_2016	Insulin receptor recycling Homo sapiens R-HSA-77387	2023-02-26	0.0331947	0.176275	0	0	7.51712	25.5985	ATP6V0B;ATP6V0E1
cluster_13	Reactome_2016	Uptake and actions of bacterial toxins Homo sapiens R-HSA-5339562	2023-02-27	0.0355942	0.185814	0	0	7.21607	24.0697	CALM1;HBEGF
cluster_13	Reactome_2016	VEGFR2 mediated vascular permeability Homo sapiens R-HSA-5218920	2023-02-27	0.0355942	0.185814	0	0	7.21607	24.0697	CTNNB1;CALM1
cluster_13	Reactome_2016	Integrin cell surface interactions Homo sapiens R-HSA-216083	1967-03-01	0.0380422	0.195368	0	0	4.23918	13.8581	ITGB2;ITGB7;CD44
cluster_13	Reactome_2016	PERK regulates gene expression Homo sapiens R-HSA-381042	2023-02-28	0.0380587	0.195368	0	0	6.93818	22.6783	CXCL8;HSPA5
cluster_13	Reactome_2016	Amyloid fiber formation Homo sapiens R-HSA-977225	1968-03-01	0.0394839	0.201009	0	0	4.17375	13.489	SAA1;TGFBI;LYZ
cluster_13	Reactome_2016	Activation of BH3-only proteins Homo sapiens R-HSA-114452	2029-02-01	0.0405864	0.203262	0	0	6.68087	21.4077	BID;YWHAH
cluster_13	Reactome_2016	Transferrin endocytosis and recycling Homo sapiens R-HSA-917977	2029-02-01	0.0405864	0.203262	0	0	6.68087	21.4077	ATP6V0B;ATP6V0E1
cluster_13	Reactome_2016	TCR signaling Homo sapiens R-HSA-202403	4/118	0.0420403	0.208846	0	0	3.17972	10.0769	HLA-DRA;HLA-DQA1;HLA-DRB1;HLA-DQB1
cluster_13	Reactome_2016	Vesicle-mediated transport Homo sapiens R-HSA-5653656	10/492	0.047392	0.233219	0	0	1.89741	5.78576	RALA;FTH1;STAB1;SAA1;CALR;CD36;CALM1;FTL;HSP90B1;YWHAH
cluster_13	Reactome_2016	C-type lectin receptors (CLRs) Homo sapiens R-HSA-5621481	4/123	0.0477039	0.233219	0	0	3.04535	9.26621	FCER1G;CCL22;IL1B;CALM1
cluster_13	Reactome_2016	Signal Transduction Homo sapiens R-HSA-162582	36/2465	0.0485394	0.235435	0	0	1.38996	4.20516	PPP1R15A;NRP1;RALA;CXCL8;B4GALT1;SDC2;FPR1;GPR84;IL2RG;HIF1A;ACTB;CCND3;RXRA;RGS1;MKNK1;CCL4;CCL3;FLNA;SOX4;IER3;YWHAH;POLR2L;ATP6V0B;ATP6V0E1;ANXA1;CCL22;CCL20;S100B;MMP9;MYL6;SAA1;CTNNB1;PTPN6;CALM1;RAMP1;HBEGF
cluster_13	Reactome_2016	G alpha (i) signalling events Homo sapiens R-HSA-418594	6/240	0.0508636	0.244781	0	0	2.33095	6.94298	ANXA1;CXCL8;CCL20;RGS1;FPR1;SAA1
cluster_13	Reactome_2016	Cellular responses to stress Homo sapiens R-HSA-2262752	8/367	0.0518088	0.247397	0	0	2.03173	6.01431	CXCL8;HSPA5;DNAJB6;PRDX1;CAT;TXN;HIF1A;ATOX1
cluster_13	Reactome_2016	Ficolins bind to repetitive carbohydrate structures on the target cell surface Homo sapiens R-HSA-2855086	2023-01-05	0.0540474	0.25174	0	0	22.4716	65.5697	FCN1
cluster_13	Reactome_2016	PTK6 Expression Homo sapiens R-HSA-8849473	2023-01-05	0.0540474	0.25174	0	0	22.4716	65.5697	HIF1A
cluster_13	Reactome_2016	LRR FLII-interacting protein 1 (LRRFIP1) activates type I IFN production Homo sapiens R-HSA-3134973	2023-01-05	0.0540474	0.25174	0	0	22.4716	65.5697	CTNNB1
cluster_13	Reactome_2016	Developmental Biology Homo sapiens R-HSA-1266738	14/786	0.0543529	0.25174	0	0	1.66515	4.84935	NRP1;SDC2;IL2RG;MMP9;ACTB;MYL12A;MYL6;CCND3;RXRA;CTNNB1;CD36;CALM1;HBEGF;POLR2L
cluster_13	Reactome_2016	Transcriptional regulation of white adipocyte differentiation Homo sapiens R-HSA-381340	1979-03-01	0.0571211	0.260641	0	0	3.56766	10.2127	CCND3;RXRA;CD36
cluster_13	Reactome_2016	RIG-I/MDA5 mediated induction of IFN-alpha/beta pathways Homo sapiens R-HSA-168928	1979-03-01	0.0571211	0.260641	0	0	3.56766	10.2127	SAA1;S100A12;S100B
cluster_13	Reactome_2016	GPCR ligand binding Homo sapiens R-HSA-500792	9/447	0.0609769	0.272149	0	0	1.87461	5.24378	ANXA1;CCL22;CXCL8;CCL20;CCL4;FPR1;SAA1;CCL3;RAMP1
cluster_13	Reactome_2016	RHO GTPase Effectors Homo sapiens R-HSA-195258	6/255	0.064362	0.272149	0	0	2.18885	6.00452	MYL6;FLNA;CTNNB1;CALM1;ACTB;YWHAH
cluster_13	Reactome_2016	Proton-coupled monocarboxylate transport Homo sapiens R-HSA-433692	2023-01-06	0.0645028	0.272149	0	0	17.9764	49.2741	SLC16A3
cluster_13	Reactome_2016	Lectin pathway of complement activation Homo sapiens R-HSA-166662	2023-01-06	0.0645028	0.272149	0	0	17.9764	49.2741	FCN1
cluster_13	Reactome_2016	Scavenging by Class F Receptors Homo sapiens R-HSA-3000484	2023-01-06	0.0645028	0.272149	0	0	17.9764	49.2741	CALR
cluster_13	Reactome_2016	CLEC7A/inflammasome pathway Homo sapiens R-HSA-5660668	2023-01-06	0.0645028	0.272149	0	0	17.9764	49.2741	IL1B
cluster_13	Reactome_2016	Uptake and function of diphtheria toxin Homo sapiens R-HSA-5336415	2023-01-06	0.0645028	0.272149	0	0	17.9764	49.2741	HBEGF
cluster_13	Reactome_2016	Heme degradation Homo sapiens R-HSA-189483	2023-01-06	0.0645028	0.272149	0	0	17.9764	49.2741	BLVRB
cluster_13	Reactome_2016	Synthesis of Lipoxins (LX) Homo sapiens R-HSA-2142700	2023-01-06	0.0645028	0.272149	0	0	17.9764	49.2741	ALOX5AP
cluster_13	Reactome_2016	Synthesis of 5-eicosatetraenoic acids Homo sapiens R-HSA-2142688	2023-01-06	0.0645028	0.272149	0	0	17.9764	49.2741	ALOX5AP
cluster_13	Reactome_2016	Protein repair Homo sapiens R-HSA-5676934	2023-01-06	0.0645028	0.272149	0	0	17.9764	49.2741	TXN
cluster_13	Reactome_2016	TP53 Regulates Metabolic Genes Homo sapiens R-HSA-5628897	1984-03-01	0.0661758	0.276304	0	0	3.34659	9.08745	PRDX1;TXN;YWHAH
cluster_13	Reactome_2016	Transmembrane transport of small molecules Homo sapiens R-HSA-382551	11/594	0.0663846	0.276304	0	0	1.72471	4.67791	TRPM2;ATP6V0B;ATP6V0E1;ANKH;SLC43A2;SLCO3A1;FTH1;SLC11A1;CALM1;SLC16A3;FTL
cluster_13	Reactome_2016	Collagen formation Homo sapiens R-HSA-1474290	1985-03-01	0.0680612	0.281381	0	0	3.30561	8.88331	PPIB;MMP9;CTSB
cluster_13	Reactome_2016	Nuclear signaling by ERBB4 Homo sapiens R-HSA-1251985	1939-02-01	0.0689859	0.283302	0	0	4.87276	13.0291	S100B;HBEGF
cluster_13	Reactome_2016	Signaling by Interleukins Homo sapiens R-HSA-449147	8/392	0.0702961	0.286771	0	0	1.89701	5.03663	IL1RN;IL1B;MAP3K8;PTPN6;CALM1;IL7R;IL2RG;HBEGF
cluster_13	Reactome_2016	Binding of TCF/LEF:CTNNB1 to target gene promoters Homo sapiens R-HSA-4411364	2023-01-07	0.0748431	0.299373	0	0	14.9795	38.8324	CTNNB1
cluster_13	Reactome_2016	Attachment of GPI anchor to uPAR Homo sapiens R-HSA-162791	2023-01-07	0.0748431	0.299373	0	0	14.9795	38.8324	PLAUR
cluster_13	Reactome_2016	Interleukin-1 processing Homo sapiens R-HSA-448706	2023-01-07	0.0748431	0.299373	0	0	14.9795	38.8324	IL1B
cluster_13	Reactome_2016	EPHB-mediated forward signaling Homo sapiens R-HSA-3928662	1942-02-01	0.0784746	0.3079	0	0	4.50662	11.4693	SDC2;ACTB
cluster_13	Reactome_2016	Intrinsic Pathway for Apoptosis Homo sapiens R-HSA-109606	1942-02-01	0.0784746	0.3079	0	0	4.50662	11.4693	BID;YWHAH
cluster_13	Reactome_2016	Deactivation of the beta-catenin transactivating complex Homo sapiens R-HSA-3769402	1942-02-01	0.0784746	0.3079	0	0	4.50662	11.4693	CTNNB1;SOX4
cluster_13	Reactome_2016	TP53 Regulates Transcription of Cell Death Genes Homo sapiens R-HSA-5633008	1943-02-01	0.0817237	0.317399	0	0	4.39648	11.0106	PRELID1;BID
cluster_13	Reactome_2016	Phase 1 - Functionalization of compounds Homo sapiens R-HSA-211945	1992-03-01	0.0819261	0.317399	0	0	3.04453	7.61723	AOC1;RXRA;CYP1B1
cluster_13	Reactome_2016	BH3-only proteins associate with and inactivate anti-apoptotic BCL-2 members Homo sapiens R-HSA-111453	2023-01-08	0.0850697	0.31953	0	0	12.839	31.6389	BID
cluster_13	Reactome_2016	Cross-presentation of particulate exogenous antigens (phagosomes) Homo sapiens R-HSA-1236973	2023-01-08	0.0850697	0.31953	0	0	12.839	31.6389	CD36
cluster_13	Reactome_2016	mitochondrial fatty acid beta-oxidation of saturated fatty acids Homo sapiens R-HSA-77286	2023-01-08	0.0850697	0.31953	0	0	12.839	31.6389	ACADVL
cluster_13	Reactome_2016	Nicotinamide salvaging Homo sapiens R-HSA-197264	2023-01-08	0.0850697	0.31953	0	0	12.839	31.6389	NAMPT
cluster_13	Reactome_2016	Synthesis of epoxy (EET) and dihydroxyeicosatrienoic acids (DHET) Homo sapiens R-HSA-2142670	2023-01-08	0.0850697	0.31953	0	0	12.839	31.6389	CYP1B1
cluster_13	Reactome_2016	Translation Homo sapiens R-HSA-72766	4/151	0.0867181	0.323747	0	0	2.46177	6.01926	SPCS2;SEC61G;SEC61B;SEC11C
cluster_13	Reactome_2016	Metabolism of carbohydrates Homo sapiens R-HSA-71387	6/282	0.0934771	0.342884	0	0	1.97199	4.6737	B4GALT1;SDC2;PGK1;TALDO1;CALM1;CD44
cluster_13	Reactome_2016	CHL1 interactions Homo sapiens R-HSA-447041	2023-01-09	0.0951837	0.342884	0	0	11.2335	26.4206	NRP1
cluster_13	Reactome_2016	Synthesis of (16-20)-hydroxyeicosatetraenoic acids (HETE) Homo sapiens R-HSA-2142816	2023-01-09	0.0951837	0.342884	0	0	11.2335	26.4206	CYP1B1
cluster_13	Reactome_2016	Pyrimidine salvage reactions Homo sapiens R-HSA-73614	2023-01-09	0.0951837	0.342884	0	0	11.2335	26.4206	TYMP
cluster_13	Reactome_2016	Pentose phosphate pathway (hexose monophosphate shunt) Homo sapiens R-HSA-71336	2023-01-09	0.0951837	0.342884	0	0	11.2335	26.4206	TALDO1
cluster_13	Reactome_2016	EGFR Transactivation by Gastrin Homo sapiens R-HSA-2179392	2023-01-09	0.0951837	0.342884	0	0	11.2335	26.4206	HBEGF
cluster_13	Reactome_2016	Immunoregulatory interactions between a Lymphoid and a non-Lymphoid cell Homo sapiens R-HSA-198933	4/157	0.0966172	0.345026	0	0	2.36451	5.52585	ITGB2;ITGB7;HCST;CD1A
cluster_13	Reactome_2016	CLEC7A (Dectin-1) signaling Homo sapiens R-HSA-5607764	1999-03-01	0.0968985	0.345026	0	0	2.82153	6.58571	CCL22;IL1B;CALM1
cluster_13	Reactome_2016	Interaction With The Zona Pellucida Homo sapiens R-HSA-1300644	2023-01-10	0.105186	0.348359	0	0	9.98485	22.4861	B4GALT1
cluster_13	Reactome_2016	GP1b-IX-V activation signalling Homo sapiens R-HSA-430116	2023-01-10	0.105186	0.348359	0	0	9.98485	22.4861	FLNA
cluster_13	Reactome_2016	Dectin-2 family Homo sapiens R-HSA-5621480	2023-01-10	0.105186	0.348359	0	0	9.98485	22.4861	FCER1G
cluster_13	Reactome_2016	Folding of actin by CCT/TriC Homo sapiens R-HSA-390450	2023-01-10	0.105186	0.348359	0	0	9.98485	22.4861	ACTB
cluster_13	Reactome_2016	Activation of Ca-permeable Kainate Receptor Homo sapiens R-HSA-451308	2023-01-10	0.105186	0.348359	0	0	9.98485	22.4861	CALM1
cluster_13	Reactome_2016	Ionotropic activity of Kainate Receptors Homo sapiens R-HSA-451306	2023-01-10	0.105186	0.348359	0	0	9.98485	22.4861	CALM1
cluster_13	Reactome_2016	eNOS activation Homo sapiens R-HSA-203615	2023-01-10	0.105186	0.348359	0	0	9.98485	22.4861	CALM1
cluster_13	Reactome_2016	Tetrahydrobiopterin (BH4) synthesis, recycling, salvage and regulation Homo sapiens R-HSA-1474151	2023-01-10	0.105186	0.348359	0	0	9.98485	22.4861	CALM1
cluster_13	Reactome_2016	Reactions specific to the complex N-glycan synthesis pathway Homo sapiens R-HSA-975578	2023-01-10	0.105186	0.348359	0	0	9.98485	22.4861	FUCA1
cluster_13	Reactome_2016	Purine catabolism Homo sapiens R-HSA-74259	2023-01-10	0.105186	0.348359	0	0	9.98485	22.4861	CAT
cluster_13	Reactome_2016	Calcitonin-like ligand receptors Homo sapiens R-HSA-419812	2023-01-10	0.105186	0.348359	0	0	9.98485	22.4861	RAMP1
cluster_13	Reactome_2016	Regulation of gene expression by Hypoxia-inducible Factor Homo sapiens R-HSA-1234158	2023-01-10	0.105186	0.348359	0	0	9.98485	22.4861	HIF1A
cluster_13	Reactome_2016	TRIF-mediated programmed cell death Homo sapiens R-HSA-2562578	2023-01-10	0.105186	0.348359	0	0	9.98485	22.4861	CD14
cluster_13	Reactome_2016	Uptake and function of anthrax toxins Homo sapiens R-HSA-5210891	2023-01-11	0.115079	0.369212	0	0	8.98591	19.4288	CALM1
cluster_13	Reactome_2016	Transport of organic anions Homo sapiens R-HSA-879518	2023-01-11	0.115079	0.369212	0	0	8.98591	19.4288	SLCO3A1
cluster_13	Reactome_2016	Sodium/Calcium exchangers Homo sapiens R-HSA-425561	2023-01-11	0.115079	0.369212	0	0	8.98591	19.4288	CALM1
cluster_13	Reactome_2016	CLEC7A (Dectin-1) induces NFAT activation Homo sapiens R-HSA-5607763	2023-01-11	0.115079	0.369212	0	0	8.98591	19.4288	CALM1
cluster_13	Reactome_2016	Apoptotic cleavage of cell adhesion proteins Homo sapiens R-HSA-351906	2023-01-11	0.115079	0.369212	0	0	8.98591	19.4288	CTNNB1
cluster_13	Reactome_2016	Import of palmitoyl-CoA into the mitochondrial matrix Homo sapiens R-HSA-200425	2023-01-11	0.115079	0.369212	0	0	8.98591	19.4288	RXRA
cluster_13	Reactome_2016	Arachidonic acid metabolism Homo sapiens R-HSA-2142753	1953-02-01	0.116256	0.370655	0	0	3.53263	7.60209	ALOX5AP;CYP1B1
cluster_13	Reactome_2016	Signaling by the B Cell Receptor (BCR) Homo sapiens R-HSA-983705	5/233	0.116732	0.370655	0	0	1.98495	4.26343	DAPP1;PTPN6;CALM1;IER3;HBEGF
cluster_13	Reactome_2016	Axon guidance Homo sapiens R-HSA-422475	9/515	0.11855	0.371572	0	0	1.61698	3.44808	NRP1;MYL6;SDC2;CALM1;IL2RG;MMP9;ACTB;MYL12A;HBEGF
cluster_13	Reactome_2016	Assembly of collagen fibrils and other multimeric structures Homo sapiens R-HSA-2022090	1954-02-01	0.119887	0.371572	0	0	3.46452	7.34896	MMP9;CTSB
cluster_13	Reactome_2016	Golgi Associated Vesicle Biogenesis Homo sapiens R-HSA-432722	1954-02-01	0.119887	0.371572	0	0	3.46452	7.34896	FTH1;FTL
cluster_13	Reactome_2016	Class I MHC mediated antigen processing & presentation Homo sapiens R-HSA-983169	6/305	0.123019	0.371572	0	0	1.81815	3.80978	PDIA3;HSPA5;SEC61G;CALR;CD36;SEC61B
cluster_13	Reactome_2016	Regulation of cholesterol biosynthesis by SREBP (SREBF) Homo sapiens R-HSA-1655829	1955-02-01	0.123546	0.371572	0	0	3.39898	7.10775	RXRA;INSIG1
cluster_13	Reactome_2016	PECAM1 interactions Homo sapiens R-HSA-210990	2023-01-12	0.124863	0.371572	0	0	8.1686	16.9951	PTPN6
cluster_13	Reactome_2016	Defective EXT2 causes exostoses 2 Homo sapiens R-HSA-3656237	2023-01-12	0.124863	0.371572	0	0	8.1686	16.9951	SDC2
cluster_13	Reactome_2016	Defective EXT1 causes exostoses 1, TRPS2 and CHDS Homo sapiens R-HSA-3656253	2023-01-12	0.124863	0.371572	0	0	8.1686	16.9951	SDC2
cluster_13	Reactome_2016	Hyaluronan uptake and degradation Homo sapiens R-HSA-2160916	2023-01-12	0.124863	0.371572	0	0	8.1686	16.9951	CD44
cluster_13	Reactome_2016	Reduction of cytosolic Ca++ levels Homo sapiens R-HSA-418359	2023-01-12	0.124863	0.371572	0	0	8.1686	16.9951	CALM1
cluster_13	Reactome_2016	Chk1/Chk2(Cds1) mediated inactivation of Cyclin B:Cdk1 complex Homo sapiens R-HSA-75035	2023-01-12	0.124863	0.371572	0	0	8.1686	16.9951	YWHAH
cluster_13	Reactome_2016	The NLRP3 inflammasome Homo sapiens R-HSA-844456	2023-01-12	0.124863	0.371572	0	0	8.1686	16.9951	TXN
cluster_13	Reactome_2016	Pyrimidine catabolism Homo sapiens R-HSA-73621	2023-01-12	0.124863	0.371572	0	0	8.1686	16.9951	TYMP
cluster_13	Reactome_2016	Signal regulatory protein (SIRP) family interactions Homo sapiens R-HSA-391160	2023-01-13	0.134539	0.387679	0	0	7.4875	15.0192	PTPN6
cluster_13	Reactome_2016	Platelet Adhesion to exposed collagen Homo sapiens R-HSA-75892	2023-01-13	0.134539	0.387679	0	0	7.4875	15.0192	FCER1G
cluster_13	Reactome_2016	Initiation of Nuclear Envelope Reformation Homo sapiens R-HSA-2995383	2023-01-13	0.134539	0.387679	0	0	7.4875	15.0192	LMNA
cluster_13	Reactome_2016	Nuclear Envelope Reassembly Homo sapiens R-HSA-2995410	2023-01-13	0.134539	0.387679	0	0	7.4875	15.0192	LMNA
cluster_13	Reactome_2016	ERBB2 Activates PTK6 Signaling Homo sapiens R-HSA-8847993	2023-01-13	0.134539	0.387679	0	0	7.4875	15.0192	HBEGF
cluster_13	Reactome_2016	p38MAPK events Homo sapiens R-HSA-171007	2023-01-13	0.134539	0.387679	0	0	7.4875	15.0192	RALA
cluster_13	Reactome_2016	B-WICH complex positively regulates rRNA expression Homo sapiens R-HSA-5250924	1958-02-01	0.134681	0.387679	0	0	3.21641	6.44841	ACTB;POLR2L
cluster_13	Reactome_2016	RHO GTPases activate PKNs Homo sapiens R-HSA-5625740	1960-02-01	0.142224	0.397482	0	0	3.10518	6.05619	MYL6;YWHAH
cluster_13	Reactome_2016	Bile salt and organic anion SLC transporters Homo sapiens R-HSA-425471	2023-01-14	0.144108	0.397482	0	0	6.91119	13.3883	SLC16A3
cluster_13	Reactome_2016	SEMA3A-Plexin repulsion signaling by inhibiting Integrin adhesion Homo sapiens R-HSA-399955	2023-01-14	0.144108	0.397482	0	0	6.91119	13.3883	NRP1
cluster_13	Reactome_2016	Repression of WNT target genes Homo sapiens R-HSA-4641265	2023-01-14	0.144108	0.397482	0	0	6.91119	13.3883	CTNNB1
cluster_13	Reactome_2016	Nicotinate metabolism Homo sapiens R-HSA-196807	2023-01-14	0.144108	0.397482	0	0	6.91119	13.3883	NAMPT
cluster_13	Reactome_2016	Regulation of pyruvate dehydrogenase (PDH) complex Homo sapiens R-HSA-204174	2023-01-14	0.144108	0.397482	0	0	6.91119	13.3883	RXRA
cluster_13	Reactome_2016	Regulation of IFNG signaling Homo sapiens R-HSA-877312	2023-01-14	0.144108	0.397482	0	0	6.91119	13.3883	PTPN6
cluster_13	Reactome_2016	Ca2+ pathway Homo sapiens R-HSA-4086398	1961-02-01	0.146029	0.397482	0	0	3.0524	5.87265	CTNNB1;CALM1
cluster_13	Reactome_2016	Cytochrome P450 - arranged by substrate type Homo sapiens R-HSA-211897	1962-02-01	0.149855	0.397482	0	0	3.00137	5.69685	RXRA;CYP1B1
cluster_13	Reactome_2016	Glycosaminoglycan metabolism Homo sapiens R-HSA-1630316	3/121	0.15015	0.397482	0	0	2.29292	4.34765	B4GALT1;SDC2;CD44
cluster_13	Reactome_2016	Signaling by SCF-KIT Homo sapiens R-HSA-1433557	6/325	0.151996	0.397482	0	0	1.70241	3.20717	PTPN6;CALM1;IL2RG;MMP9;IER3;HBEGF
cluster_13	Reactome_2016	CREB phosphorylation through the activation of CaMKII Homo sapiens R-HSA-442729	2023-01-15	0.153573	0.397482	0	0	6.41721	12.0232	CALM1
cluster_13	Reactome_2016	Depolymerisation of the Nuclear Lamina Homo sapiens R-HSA-4419969	2023-01-15	0.153573	0.397482	0	0	6.41721	12.0232	LMNA
cluster_13	Reactome_2016	N-Glycan antennae elongation Homo sapiens R-HSA-975577	2023-01-15	0.153573	0.397482	0	0	6.41721	12.0232	B4GALT1
cluster_13	Reactome_2016	Recycling of bile acids and salts Homo sapiens R-HSA-159418	2023-01-15	0.153573	0.397482	0	0	6.41721	12.0232	RXRA
cluster_13	Reactome_2016	Synthesis of bile acids and bile salts via 27-hydroxycholesterol Homo sapiens R-HSA-193807	2023-01-15	0.153573	0.397482	0	0	6.41721	12.0232	RXRA
cluster_13	Reactome_2016	Glycogen breakdown (glycogenolysis) Homo sapiens R-HSA-70221	2023-01-15	0.153573	0.397482	0	0	6.41721	12.0232	CALM1
cluster_13	Reactome_2016	S33 mutants of beta-catenin aren't phosphorylated Homo sapiens R-HSA-5358747	2023-01-15	0.153573	0.397482	0	0	6.41721	12.0232	CTNNB1
cluster_13	Reactome_2016	S45 mutants of beta-catenin aren't phosphorylated Homo sapiens R-HSA-5358751	2023-01-15	0.153573	0.397482	0	0	6.41721	12.0232	CTNNB1
cluster_13	Reactome_2016	phosphorylation site mutants of CTNNB1 are not targeted to the proteasome by the destruction complex Homo sapiens R-HSA-4839743	2023-01-15	0.153573	0.397482	0	0	6.41721	12.0232	CTNNB1
cluster_13	Reactome_2016	T41 mutants of beta-catenin aren't phosphorylated Homo sapiens R-HSA-5358752	2023-01-15	0.153573	0.397482	0	0	6.41721	12.0232	CTNNB1
cluster_13	Reactome_2016	S37 mutants of beta-catenin aren't phosphorylated Homo sapiens R-HSA-5358749	2023-01-15	0.153573	0.397482	0	0	6.41721	12.0232	CTNNB1
cluster_13	Reactome_2016	Misspliced GSK3beta mutants stabilize beta-catenin Homo sapiens R-HSA-5339716	2023-01-15	0.153573	0.397482	0	0	6.41721	12.0232	CTNNB1
cluster_13	Reactome_2016	ERBB2 Regulates Cell Motility Homo sapiens R-HSA-6785631	2023-01-15	0.153573	0.397482	0	0	6.41721	12.0232	HBEGF
cluster_13	Reactome_2016	Asparagine N-linked glycosylation Homo sapiens R-HSA-446203	5/259	0.15988	0.403078	0	0	1.7794	3.26223	PDIA3;B4GALT1;DAD1;FUCA1;CALR
cluster_13	Reactome_2016	Cell-extracellular matrix interactions Homo sapiens R-HSA-446353	2023-01-16	0.162933	0.403078	0	0	5.98909	10.8667	FLNA
cluster_13	Reactome_2016	Regulation of KIT signaling Homo sapiens R-HSA-1433559	2023-01-16	0.162933	0.403078	0	0	5.98909	10.8667	PTPN6
cluster_13	Reactome_2016	CRMPs in Sema3A signaling Homo sapiens R-HSA-399956	2023-01-16	0.162933	0.403078	0	0	5.98909	10.8667	NRP1
cluster_13	Reactome_2016	Sema3A PAK dependent Axon repulsion Homo sapiens R-HSA-399954	2023-01-16	0.162933	0.403078	0	0	5.98909	10.8667	NRP1
cluster_13	Reactome_2016	RHO GTPases activate CIT Homo sapiens R-HSA-5625900	2023-01-16	0.162933	0.403078	0	0	5.98909	10.8667	MYL6
cluster_13	Reactome_2016	TRAF6 mediated induction of TAK1 complex Homo sapiens R-HSA-937072	2023-01-16	0.162933	0.403078	0	0	5.98909	10.8667	CD14
cluster_13	Reactome_2016	Spry regulation of FGF signaling Homo sapiens R-HSA-1295596	2023-01-16	0.162933	0.403078	0	0	5.98909	10.8667	MKNK1
cluster_13	Reactome_2016	PI3K events in ERBB2 signaling Homo sapiens R-HSA-1963642	2023-01-16	0.162933	0.403078	0	0	5.98909	10.8667	HBEGF
cluster_13	Reactome_2016	GRB2 events in ERBB2 signaling Homo sapiens R-HSA-1963640	2023-01-16	0.162933	0.403078	0	0	5.98909	10.8667	HBEGF
cluster_13	Reactome_2016	MAP3K8 (TPL2)-dependent MAPK1/3 activation Homo sapiens R-HSA-5684264	2023-01-16	0.162933	0.403078	0	0	5.98909	10.8667	MAP3K8
cluster_13	Reactome_2016	Semaphorin interactions Homo sapiens R-HSA-373755	1967-02-01	0.169268	0.407957	0	0	2.76979	4.91991	NRP1;MYL6
cluster_13	Reactome_2016	Signaling by PTK6 Homo sapiens R-HSA-8848021	1967-02-01	0.169268	0.407957	0	0	2.76979	4.91991	HIF1A;HBEGF
cluster_13	Reactome_2016	RHO GTPases Activate ROCKs Homo sapiens R-HSA-5627117	2023-01-17	0.17219	0.407957	0	0	5.61449	9.87678	MYL6
cluster_13	Reactome_2016	Hyaluronan metabolism Homo sapiens R-HSA-2142845	2023-01-17	0.17219	0.407957	0	0	5.61449	9.87678	CD44
cluster_13	Reactome_2016	Ras activation uopn Ca2+ infux through NMDA receptor Homo sapiens R-HSA-442982	2023-01-17	0.17219	0.407957	0	0	5.61449	9.87678	CALM1
cluster_13	Reactome_2016	Inflammasomes Homo sapiens R-HSA-622312	2023-01-17	0.17219	0.407957	0	0	5.61449	9.87678	TXN
cluster_13	Reactome_2016	Mitochondrial Fatty Acid Beta-Oxidation Homo sapiens R-HSA-77289	2023-01-17	0.17219	0.407957	0	0	5.61449	9.87678	ACADVL
cluster_13	Reactome_2016	Metabolism of porphyrins Homo sapiens R-HSA-189445	2023-01-17	0.17219	0.407957	0	0	5.61449	9.87678	BLVRB
cluster_13	Reactome_2016	Platelet sensitization by LDL Homo sapiens R-HSA-432142	2023-01-17	0.17219	0.407957	0	0	5.61449	9.87678	PTPN6
cluster_13	Reactome_2016	Beta-catenin phosphorylation cascade Homo sapiens R-HSA-196299	2023-01-17	0.17219	0.407957	0	0	5.61449	9.87678	CTNNB1
cluster_13	Reactome_2016	Ligand-dependent caspase activation Homo sapiens R-HSA-140534	2023-01-17	0.17219	0.407957	0	0	5.61449	9.87678	CD14
cluster_13	Reactome_2016	SLC-mediated transmembrane transport Homo sapiens R-HSA-425407	5/268	0.176149	0.410692	0	0	1.71772	2.98269	SLC43A2;SLCO3A1;SLC11A1;CALM1;SLC16A3
cluster_13	Reactome_2016	Cell-Cell communication Homo sapiens R-HSA-1500931	3/131	0.176886	0.410692	0	0	2.11271	3.65974	FLNA;CTNNB1;PTPN6
cluster_13	Reactome_2016	trans-Golgi Network Vesicle Budding Homo sapiens R-HSA-199992	1970-02-01	0.18111	0.410692	0	0	2.64719	4.52313	FTH1;FTL
cluster_13	Reactome_2016	Clathrin derived vesicle budding Homo sapiens R-HSA-421837	1970-02-01	0.18111	0.410692	0	0	2.64719	4.52313	FTH1;FTL
cluster_13	Reactome_2016	Miscellaneous transport and binding events Homo sapiens R-HSA-5223345	2023-01-18	0.181345	0.410692	0	0	5.28396	9.0216	ANKH
cluster_13	Reactome_2016	CD22 mediated BCR regulation Homo sapiens R-HSA-5690714	2023-01-18	0.181345	0.410692	0	0	5.28396	9.0216	PTPN6
cluster_13	Reactome_2016	RNA Polymerase III Chain Elongation Homo sapiens R-HSA-73780	2023-01-18	0.181345	0.410692	0	0	5.28396	9.0216	POLR2L
cluster_13	Reactome_2016	Pre-NOTCH Processing in Golgi Homo sapiens R-HSA-1912420	2023-01-18	0.181345	0.410692	0	0	5.28396	9.0216	B4GALT1
cluster_13	Reactome_2016	Oxygen-dependent proline hydroxylation of Hypoxia-inducible Factor Alpha Homo sapiens R-HSA-1234176	2023-01-18	0.181345	0.410692	0	0	5.28396	9.0216	HIF1A
cluster_13	Reactome_2016	SHC1 events in ERBB2 signaling Homo sapiens R-HSA-1250196	2023-01-18	0.181345	0.410692	0	0	5.28396	9.0216	HBEGF
cluster_13	Reactome_2016	Tie2 Signaling Homo sapiens R-HSA-210993	2023-01-18	0.181345	0.410692	0	0	5.28396	9.0216	DOK2
cluster_13	Reactome_2016	Activation of IRF3/IRF7 mediated by TBK1/IKK epsilon Homo sapiens R-HSA-936964	2023-01-18	0.181345	0.410692	0	0	5.28396	9.0216	CD14
cluster_13	Reactome_2016	Ion channel transport Homo sapiens R-HSA-983712	4/203	0.187565	0.419579	0	0	1.81368	3.03542	TRPM2;ATP6V0B;ATP6V0E1;CALM1
cluster_13	Reactome_2016	Transcriptional Regulation by TP53 Homo sapiens R-HSA-3700989	6/348	0.188686	0.419579	0	0	1.58605	2.645	PRELID1;PRDX1;TXN;BID;YWHAH;POLR2L
cluster_13	Reactome_2016	Ephrin signaling Homo sapiens R-HSA-3928664	2023-01-19	0.190399	0.419579	0	0	4.99015	8.27683	MYL12A
cluster_13	Reactome_2016	Defective B3GALT6 causes EDSP2 and SEMDJL1 Homo sapiens R-HSA-4420332	2023-01-19	0.190399	0.419579	0	0	4.99015	8.27683	SDC2
cluster_13	Reactome_2016	Defective B4GALT7 causes EDS, progeroid type Homo sapiens R-HSA-3560783	2023-01-19	0.190399	0.419579	0	0	4.99015	8.27683	SDC2
cluster_13	Reactome_2016	Defective B3GAT3 causes JDSSDHD Homo sapiens R-HSA-3560801	2023-01-19	0.190399	0.419579	0	0	4.99015	8.27683	SDC2
cluster_13	Reactome_2016	Signaling by FGFR2 IIIa TM Homo sapiens R-HSA-8851708	2023-01-19	0.190399	0.419579	0	0	4.99015	8.27683	POLR2L
cluster_13	Reactome_2016	Influenza Life Cycle Homo sapiens R-HSA-168255	3/136	0.190718	0.419579	0	0	2.03277	3.36821	DNAJC3;CALR;POLR2L
cluster_13	Reactome_2016	Positive epigenetic regulation of rRNA expression Homo sapiens R-HSA-5250913	1973-02-01	0.193072	0.423246	0	0	2.53495	4.16923	ACTB;POLR2L
cluster_13	Reactome_2016	Syndecan interactions Homo sapiens R-HSA-3000170	2023-01-20	0.199354	0.432401	0	0	4.72727	7.62356	SDC2
cluster_13	Reactome_2016	eNOS activation and regulation Homo sapiens R-HSA-203765	2023-01-20	0.199354	0.432401	0	0	4.72727	7.62356	CALM1
cluster_13	Reactome_2016	Metabolism of nitric oxide Homo sapiens R-HSA-202131	2023-01-20	0.199354	0.432401	0	0	4.72727	7.62356	CALM1
cluster_13	Reactome_2016	HS-GAG degradation Homo sapiens R-HSA-2024096	2023-01-21	0.20821	0.445337	0	0	4.49068	7.04682	SDC2
cluster_13	Reactome_2016	Synthesis of very long-chain fatty acyl-CoAs Homo sapiens R-HSA-75876	2023-01-21	0.20821	0.445337	0	0	4.49068	7.04682	ACSL4
cluster_13	Reactome_2016	Synthesis of Leukotrienes (LT) and Eoxins (EX) Homo sapiens R-HSA-2142691	2023-01-21	0.20821	0.445337	0	0	4.49068	7.04682	ALOX5AP
cluster_13	Reactome_2016	Signal transduction by L1 Homo sapiens R-HSA-445144	2023-01-21	0.20821	0.445337	0	0	4.49068	7.04682	NRP1
cluster_13	Reactome_2016	Signaling by FGFR2 Homo sapiens R-HSA-5654738	6/361	0.210815	0.449349	0	0	1.52694	2.37711	MKNK1;CALM1;IL2RG;IER3;HBEGF;POLR2L
cluster_13	Reactome_2016	Metabolism Homo sapiens R-HSA-1430728	25/1908	0.212243	0.450834	0	0	1.21224	1.879	ACADVL;PDXK;B4GALT1;SDC2;INSIG1;GLO1;NDUFB4;GLRX;TXN;ETFB;TYMP;RXRA;NAMPT;PGK1;CYP1B1;CD36;SLC16A3;AOC1;TALDO1;ACSL4;CAT;ALOX5AP;BLVRB;CALM1;CD44
cluster_13	Reactome_2016	CD28 dependent PI3K/Akt signaling Homo sapiens R-HSA-389357	2023-01-22	0.216968	0.458355	0	0	4.27662	6.5347	MAP3K8
cluster_13	Reactome_2016	Glucose metabolism Homo sapiens R-HSA-70326	1979-02-01	0.217272	0.458355	0	0	2.33671	3.56724	PGK1;CALM1
cluster_13	Reactome_2016	Fatty acid, triacylglycerol, and ketone body metabolism Homo sapiens R-HSA-535734	4/217	0.219418	0.460034	0	0	1.69326	2.56829	ACADVL;RXRA;ACSL4;CD36
cluster_13	Reactome_2016	Signaling by FGFR Homo sapiens R-HSA-190236	6/366	0.219562	0.460034	0	0	1.50535	2.28229	MKNK1;CALM1;IL2RG;IER3;HBEGF;POLR2L
cluster_13	Reactome_2016	Signaling by Rho GTPases Homo sapiens R-HSA-194315	6/367	0.221326	0.460508	0	0	1.5011	2.26384	MYL6;FLNA;CTNNB1;CALM1;ACTB;YWHAH
cluster_13	Reactome_2016	Regulation of HSF1-mediated heat shock response Homo sapiens R-HSA-3371453	1980-02-01	0.221334	0.460508	0	0	2.30664	3.47861	DNAJB6;HSPA5
cluster_13	Reactome_2016	Influenza Infection Homo sapiens R-HSA-168254	3/147	0.222031	0.460508	0	0	1.87643	2.82392	DNAJC3;CALR;POLR2L
cluster_13	Reactome_2016	Metabolism of vitamins and cofactors Homo sapiens R-HSA-196854	3/148	0.224929	0.461754	0	0	1.8634	2.78014	PDXK;SDC2;NAMPT
cluster_13	Reactome_2016	RNA Polymerase III Transcription Termination Homo sapiens R-HSA-73980	2023-01-23	0.22563	0.461754	0	0	4.08202	6.07756	POLR2L
cluster_13	Reactome_2016	MicroRNA (miRNA) biogenesis Homo sapiens R-HSA-203927	2023-01-23	0.22563	0.461754	0	0	4.08202	6.07756	POLR2L
cluster_13	Reactome_2016	Abortive elongation of HIV-1 transcript in the absence of Tat Homo sapiens R-HSA-167242	2023-01-23	0.22563	0.461754	0	0	4.08202	6.07756	POLR2L
cluster_13	Reactome_2016	PI5P, PP2A and IER3 Regulate PI3K/AKT Signaling Homo sapiens R-HSA-6811558	1983-02-01	0.233552	0.468393	0	0	2.22087	3.22992	IER3;HBEGF
cluster_13	Reactome_2016	Sema4D induced cell migration and growth-cone collapse Homo sapiens R-HSA-416572	2023-01-24	0.234197	0.468393	0	0	3.90435	5.66753	MYL6
cluster_13	Reactome_2016	Synthesis of bile acids and bile salts via 7alpha-hydroxycholesterol Homo sapiens R-HSA-193368	2023-01-24	0.234197	0.468393	0	0	3.90435	5.66753	RXRA
cluster_13	Reactome_2016	Pyrimidine metabolism Homo sapiens R-HSA-73848	2023-01-24	0.234197	0.468393	0	0	3.90435	5.66753	TYMP
cluster_13	Reactome_2016	Growth hormone receptor signaling Homo sapiens R-HSA-982772	2023-01-24	0.234197	0.468393	0	0	3.90435	5.66753	PTPN6
cluster_13	Reactome_2016	DARPP-32 events Homo sapiens R-HSA-180024	2023-01-24	0.234197	0.468393	0	0	3.90435	5.66753	CALM1
cluster_13	Reactome_2016	IKK complex recruitment mediated by RIP1 Homo sapiens R-HSA-937041	2023-01-24	0.234197	0.468393	0	0	3.90435	5.66753	CD14
cluster_13	Reactome_2016	Basigin interactions Homo sapiens R-HSA-210991	2023-01-25	0.242669	0.468475	0	0	3.74148	5.29815	SLC16A3
cluster_13	Reactome_2016	Metal ion SLC transporters Homo sapiens R-HSA-425410	2023-01-25	0.242669	0.468475	0	0	3.74148	5.29815	SLC11A1
cluster_13	Reactome_2016	Post-translational modification: synthesis of GPI-anchored proteins Homo sapiens R-HSA-163125	2023-01-25	0.242669	0.468475	0	0	3.74148	5.29815	PLAUR
cluster_13	Reactome_2016	Synthesis of IP3 and IP4 in the cytosol Homo sapiens R-HSA-1855204	2023-01-25	0.242669	0.468475	0	0	3.74148	5.29815	CALM1
cluster_13	Reactome_2016	ATF4 activates genes Homo sapiens R-HSA-380994	2023-01-25	0.242669	0.468475	0	0	3.74148	5.29815	CXCL8
cluster_13	Reactome_2016	TRP channels Homo sapiens R-HSA-3295583	2023-01-25	0.242669	0.468475	0	0	3.74148	5.29815	TRPM2
cluster_13	Reactome_2016	Regulation of IFNA signaling Homo sapiens R-HSA-912694	2023-01-25	0.242669	0.468475	0	0	3.74148	5.29815	PTPN6
cluster_13	Reactome_2016	Cell junction organization Homo sapiens R-HSA-446728	1986-02-01	0.24581	0.468475	0	0	2.14123	3.00456	FLNA;CTNNB1
cluster_13	Reactome_2016	Platelet homeostasis Homo sapiens R-HSA-418346	1987-02-01	0.249902	0.468475	0	0	2.11593	2.93413	PTPN6;CALM1
cluster_13	Reactome_2016	Fertilization Homo sapiens R-HSA-1187000	2023-01-26	0.251048	0.468475	0	0	3.59164	4.96404	B4GALT1
cluster_13	Reactome_2016	Reproduction Homo sapiens R-HSA-1474165	2023-01-26	0.251048	0.468475	0	0	3.59164	4.96404	B4GALT1
cluster_13	Reactome_2016	Diseases associated with glycosaminoglycan metabolism Homo sapiens R-HSA-3560782	2023-01-26	0.251048	0.468475	0	0	3.59164	4.96404	SDC2
cluster_13	Reactome_2016	A tetrasaccharide linker sequence is required for GAG synthesis Homo sapiens R-HSA-1971475	2023-01-26	0.251048	0.468475	0	0	3.59164	4.96404	SDC2
cluster_13	Reactome_2016	CaM pathway Homo sapiens R-HSA-111997	2023-01-26	0.251048	0.468475	0	0	3.59164	4.96404	CALM1
cluster_13	Reactome_2016	Calmodulin induced events Homo sapiens R-HSA-111933	2023-01-26	0.251048	0.468475	0	0	3.59164	4.96404	CALM1
cluster_13	Reactome_2016	Downregulation of TGF-beta receptor signaling Homo sapiens R-HSA-2173788	2023-01-26	0.251048	0.468475	0	0	3.59164	4.96404	PPP1R15A
cluster_13	Reactome_2016	Attenuation phase Homo sapiens R-HSA-3371568	2023-01-26	0.251048	0.468475	0	0	3.59164	4.96404	DNAJB6
cluster_13	Reactome_2016	FGFR2 alternative splicing Homo sapiens R-HSA-6803529	2023-01-26	0.251048	0.468475	0	0	3.59164	4.96404	POLR2L
cluster_13	Reactome_2016	Regulation of Hypoxia-inducible Factor (HIF) by oxygen Homo sapiens R-HSA-1234174	2023-01-26	0.251048	0.468475	0	0	3.59164	4.96404	HIF1A
cluster_13	Reactome_2016	Cellular response to hypoxia Homo sapiens R-HSA-2262749	2023-01-26	0.251048	0.468475	0	0	3.59164	4.96404	HIF1A
cluster_13	Reactome_2016	Respiratory electron transport Homo sapiens R-HSA-611105	1988-02-01	0.253996	0.468475	0	0	2.09122	2.86588	NDUFB4;ETFB
cluster_13	Reactome_2016	Activation of anterior HOX genes in hindbrain development during early embryogenesis Homo sapiens R-HSA-5617472	1989-02-01	0.258091	0.468475	0	0	2.06708	2.79974	RXRA;POLR2L
cluster_13	Reactome_2016	Activation of HOX genes during differentiation Homo sapiens R-HSA-5619507	1989-02-01	0.258091	0.468475	0	0	2.06708	2.79974	RXRA;POLR2L
cluster_13	Reactome_2016	Sema4D in semaphorin signaling Homo sapiens R-HSA-400685	2023-01-27	0.259335	0.468475	0	0	3.45332	4.66073	MYL6
cluster_13	Reactome_2016	Keratan sulfate biosynthesis Homo sapiens R-HSA-2022854	2023-01-27	0.259335	0.468475	0	0	3.45332	4.66073	B4GALT1
cluster_13	Reactome_2016	CREB phosphorylation through the activation of Ras Homo sapiens R-HSA-442742	2023-01-27	0.259335	0.468475	0	0	3.45332	4.66073	CALM1
cluster_13	Reactome_2016	Platelet calcium homeostasis Homo sapiens R-HSA-418360	2023-01-27	0.259335	0.468475	0	0	3.45332	4.66073	CALM1
cluster_13	Reactome_2016	RORA activates gene expression Homo sapiens R-HSA-1368082	2023-01-27	0.259335	0.468475	0	0	3.45332	4.66073	RXRA
cluster_13	Reactome_2016	Synthesis of bile acids and bile salts Homo sapiens R-HSA-192105	2023-01-27	0.259335	0.468475	0	0	3.45332	4.66073	RXRA
cluster_13	Reactome_2016	RNA Polymerase III Transcription Initiation From Type 2 Promoter Homo sapiens R-HSA-76066	2023-01-27	0.259335	0.468475	0	0	3.45332	4.66073	POLR2L
cluster_13	Reactome_2016	RNA Pol II CTD phosphorylation and interaction with CE Homo sapiens R-HSA-167160	2023-01-27	0.259335	0.468475	0	0	3.45332	4.66073	POLR2L
cluster_13	Reactome_2016	RNA Pol II CTD phosphorylation and interaction with CE Homo sapiens R-HSA-77075	2023-01-27	0.259335	0.468475	0	0	3.45332	4.66073	POLR2L
cluster_13	Reactome_2016	Caspase activation via extrinsic apoptotic signalig pathway Homo sapiens R-HSA-5357769	2023-01-27	0.259335	0.468475	0	0	3.45332	4.66073	CD14
cluster_13	Reactome_2016	Signaling by Insulin receptor Homo sapiens R-HSA-74752	5/311	0.261189	0.470445	0	0	1.47308	1.97763	ATP6V0B;ATP6V0E1;CALM1;IL2RG;HBEGF
cluster_13	Reactome_2016	Negative regulation of the PI3K/AKT network Homo sapiens R-HSA-199418	1990-02-01	0.262188	0.470868	0	0	2.04348	2.7356	IER3;HBEGF
cluster_13	Reactome_2016	Ca-dependent events Homo sapiens R-HSA-111996	2023-01-28	0.26753	0.476296	0	0	3.32525	4.38442	CALM1
cluster_13	Reactome_2016	RNA Polymerase III Transcription Initiation From Type 1 Promoter Homo sapiens R-HSA-76061	2023-01-28	0.26753	0.476296	0	0	3.32525	4.38442	POLR2L
cluster_13	Reactome_2016	RNA Polymerase III Transcription Initiation From Type 3 Promoter Homo sapiens R-HSA-76071	2023-01-28	0.26753	0.476296	0	0	3.32525	4.38442	POLR2L
cluster_13	Reactome_2016	Myogenesis Homo sapiens R-HSA-525793	2023-01-29	0.275635	0.480995	0	0	3.20633	4.13193	CTNNB1
cluster_13	Reactome_2016	CDO in myogenesis Homo sapiens R-HSA-375170	2023-01-29	0.275635	0.480995	0	0	3.20633	4.13193	CTNNB1
cluster_13	Reactome_2016	HSF1 activation Homo sapiens R-HSA-3371511	2023-01-29	0.275635	0.480995	0	0	3.20633	4.13193	DNAJB6
cluster_13	Reactome_2016	YAP1- and WWTR1 (TAZ)-stimulated gene expression Homo sapiens R-HSA-2032785	2023-01-29	0.275635	0.480995	0	0	3.20633	4.13193	RXRA
cluster_13	Reactome_2016	PIWI-interacting RNA (piRNA) biogenesis Homo sapiens R-HSA-5601884	2023-01-29	0.275635	0.480995	0	0	3.20633	4.13193	POLR2L
cluster_13	Reactome_2016	mRNA Capping Homo sapiens R-HSA-72086	2023-01-29	0.275635	0.480995	0	0	3.20633	4.13193	POLR2L
cluster_13	Reactome_2016	Negative regulation of FGFR3 signaling Homo sapiens R-HSA-5654732	2023-01-29	0.275635	0.480995	0	0	3.20633	4.13193	MKNK1
cluster_13	Reactome_2016	TNFR2 non-canonical NF-kB pathway Homo sapiens R-HSA-5668541	1995-02-01	0.282667	0.483646	0	0	1.93313	2.44248	TNFRSF18;TNFRSF4
cluster_13	Reactome_2016	Activation of Kainate Receptors upon glutamate binding Homo sapiens R-HSA-451326	2023-01-30	0.283651	0.483646	0	0	3.09561	3.9005	CALM1
cluster_13	Reactome_2016	RNA Polymerase I Promoter Escape Homo sapiens R-HSA-73772	2023-01-30	0.283651	0.483646	0	0	3.09561	3.9005	POLR2L
cluster_13	Reactome_2016	Interleukin receptor SHC signaling Homo sapiens R-HSA-912526	4/245	0.286724	0.483646	0	0	1.49439	1.86684	PTPN6;CALM1;IL2RG;HBEGF
cluster_13	Reactome_2016	Cellular response to heat stress Homo sapiens R-HSA-3371556	1996-02-01	0.286759	0.483646	0	0	1.91246	2.38889	DNAJB6;HSPA5
cluster_13	Reactome_2016	Signalling to RAS Homo sapiens R-HSA-167044	4/246	0.28919	0.483646	0	0	1.48814	1.84629	RALA;CALM1;IL2RG;HBEGF
cluster_13	Reactome_2016	Visual phototransduction Homo sapiens R-HSA-2187338	1997-02-01	0.290848	0.483646	0	0	1.89224	2.33683	SDC2;CALM1
cluster_13	Reactome_2016	Adherens junctions interactions Homo sapiens R-HSA-418990	2023-01-31	0.291578	0.483646	0	0	2.99227	3.68781	CTNNB1
cluster_13	Reactome_2016	Amino acid transport across the plasma membrane Homo sapiens R-HSA-352230	2023-01-31	0.291578	0.483646	0	0	2.99227	3.68781	SLC43A2
cluster_13	Reactome_2016	HS-GAG biosynthesis Homo sapiens R-HSA-2022928	2023-01-31	0.291578	0.483646	0	0	2.99227	3.68781	SDC2
cluster_13	Reactome_2016	Pausing and recovery of Tat-mediated HIV elongation Homo sapiens R-HSA-167238	2023-01-31	0.291578	0.483646	0	0	2.99227	3.68781	POLR2L
cluster_13	Reactome_2016	Tat-mediated HIV elongation arrest and recovery Homo sapiens R-HSA-167243	2023-01-31	0.291578	0.483646	0	0	2.99227	3.68781	POLR2L
cluster_13	Reactome_2016	Disassembly of the destruction complex and recruitment of AXIN to the membrane Homo sapiens R-HSA-4641262	2023-01-31	0.291578	0.483646	0	0	2.99227	3.68781	CTNNB1
cluster_13	Reactome_2016	Negative regulation of FGFR4 signaling Homo sapiens R-HSA-5654733	2023-01-31	0.291578	0.483646	0	0	2.99227	3.68781	MKNK1
cluster_13	Reactome_2016	Metabolism of water-soluble vitamins and cofactors Homo sapiens R-HSA-196849	1998-02-01	0.294934	0.483646	0	0	1.87243	2.28624	PDXK;NAMPT
cluster_13	Reactome_2016	Signaling by VEGF Homo sapiens R-HSA-194138	5/328	0.297206	0.483646	0	0	1.39434	1.69179	NRP1;CTNNB1;CALM1;IL2RG;HBEGF
cluster_13	Reactome_2016	Transport of inorganic cations/anions and amino acids/oligopeptides Homo sapiens R-HSA-425393	1999-02-01	0.299018	0.483646	0	0	1.85303	2.23708	SLC43A2;CALM1
cluster_13	Reactome_2016	Keratan sulfate/keratin metabolism Homo sapiens R-HSA-1638074	1932-01-01	0.299419	0.483646	0	0	2.8956	3.49184	B4GALT1
cluster_13	Reactome_2016	DAG and IP3 signaling Homo sapiens R-HSA-1489509	1932-01-01	0.299419	0.483646	0	0	2.8956	3.49184	CALM1
cluster_13	Reactome_2016	TGF-beta receptor signaling activates SMADs Homo sapiens R-HSA-2173789	1932-01-01	0.299419	0.483646	0	0	2.8956	3.49184	PPP1R15A
cluster_13	Reactome_2016	RNA Polymerase I Transcription Termination Homo sapiens R-HSA-73863	1932-01-01	0.299419	0.483646	0	0	2.8956	3.49184	POLR2L
cluster_13	Reactome_2016	HIV elongation arrest and recovery Homo sapiens R-HSA-167287	1932-01-01	0.299419	0.483646	0	0	2.8956	3.49184	POLR2L
cluster_13	Reactome_2016	Pausing and recovery of HIV elongation Homo sapiens R-HSA-167290	1932-01-01	0.299419	0.483646	0	0	2.8956	3.49184	POLR2L
cluster_13	Reactome_2016	Elongation arrest and recovery Homo sapiens R-HSA-112387	1932-01-01	0.299419	0.483646	0	0	2.8956	3.49184	POLR2L
cluster_13	Reactome_2016	Gluconeogenesis Homo sapiens R-HSA-70263	1932-01-01	0.299419	0.483646	0	0	2.8956	3.49184	PGK1
cluster_13	Reactome_2016	Glycolysis Homo sapiens R-HSA-70171	1932-01-01	0.299419	0.483646	0	0	2.8956	3.49184	PGK1
cluster_13	Reactome_2016	Negative regulation of FGFR1 signaling Homo sapiens R-HSA-5654726	1932-01-01	0.299419	0.483646	0	0	2.8956	3.49184	MKNK1
cluster_13	Reactome_2016	Signaling by ERBB4 Homo sapiens R-HSA-1236394	5/330	0.301501	0.483646	0	0	1.38561	1.66132	CALM1;IL2RG;S100B;IER3;HBEGF
cluster_13	Reactome_2016	Stimuli-sensing channels Homo sapiens R-HSA-2672351	2/100	0.303097	0.483646	0	0	1.83403	2.18929	TRPM2;CALM1
cluster_13	Reactome_2016	Interleukin-2 signaling Homo sapiens R-HSA-451927	4/252	0.304043	0.483646	0	0	1.45169	1.72836	PTPN6;CALM1;IL2RG;HBEGF
cluster_13	Reactome_2016	Signaling by FGFR4 Homo sapiens R-HSA-5654743	5/332	0.305806	0.483646	0	0	1.377	1.63147	MKNK1;CALM1;IL2RG;IER3;HBEGF
cluster_13	Reactome_2016	Signalling to ERKs Homo sapiens R-HSA-187687	4/253	0.306528	0.483646	0	0	1.44578	1.70956	RALA;CALM1;IL2RG;HBEGF
cluster_13	Reactome_2016	Inactivation, recovery and regulation of the phototransduction cascade Homo sapiens R-HSA-2514859	1933-01-01	0.307172	0.483646	0	0	2.80497	3.31084	CALM1
cluster_13	Reactome_2016	CD28 co-stimulation Homo sapiens R-HSA-389356	1933-01-01	0.307172	0.483646	0	0	2.80497	3.31084	MAP3K8
cluster_13	Reactome_2016	Formation of the Early Elongation Complex Homo sapiens R-HSA-113418	1933-01-01	0.307172	0.483646	0	0	2.80497	3.31084	POLR2L
cluster_13	Reactome_2016	Formation of the HIV-1 Early Elongation Complex Homo sapiens R-HSA-167158	1933-01-01	0.307172	0.483646	0	0	2.80497	3.31084	POLR2L
cluster_13	Reactome_2016	FGFR2 mutant receptor activation Homo sapiens R-HSA-1839126	1933-01-01	0.307172	0.483646	0	0	2.80497	3.31084	POLR2L
cluster_13	Reactome_2016	Transport of glucose and other sugars, bile salts and organic acids, metal ions and amine compounds Homo sapiens R-HSA-425366	2/101	0.307173	0.483646	0	0	1.81541	2.14282	SLC11A1;SLC16A3
cluster_13	Reactome_2016	Signaling by FGFR3 Homo sapiens R-HSA-5654741	5/333	0.307962	0.483646	0	0	1.37273	1.61677	MKNK1;CALM1;IL2RG;IER3;HBEGF
cluster_13	Reactome_2016	Signaling by FGFR1 Homo sapiens R-HSA-5654736	5/336	0.314443	0.483646	0	0	1.36008	1.57354	MKNK1;CALM1;IL2RG;IER3;HBEGF
cluster_13	Reactome_2016	EPHA-mediated growth cone collapse Homo sapiens R-HSA-3928663	1934-01-01	0.314841	0.483646	0	0	2.71983	3.14328	MYL6
cluster_13	Reactome_2016	EGFR interacts with phospholipase C-gamma Homo sapiens R-HSA-212718	1934-01-01	0.314841	0.483646	0	0	2.71983	3.14328	CALM1
cluster_13	Reactome_2016	PLC-gamma1 signalling Homo sapiens R-HSA-167021	1934-01-01	0.314841	0.483646	0	0	2.71983	3.14328	CALM1
cluster_13	Reactome_2016	The phototransduction cascade Homo sapiens R-HSA-2514856	1934-01-01	0.314841	0.483646	0	0	2.71983	3.14328	CALM1
cluster_13	Reactome_2016	HSF1-dependent transactivation Homo sapiens R-HSA-3371571	1934-01-01	0.314841	0.483646	0	0	2.71983	3.14328	DNAJB6
cluster_13	Reactome_2016	Purine metabolism Homo sapiens R-HSA-73847	1934-01-01	0.314841	0.483646	0	0	2.71983	3.14328	CAT
cluster_13	Reactome_2016	Signaling by WNT in cancer Homo sapiens R-HSA-4791275	1934-01-01	0.314841	0.483646	0	0	2.71983	3.14328	CTNNB1
cluster_13	Reactome_2016	Negative regulation of FGFR2 signaling Homo sapiens R-HSA-5654727	1934-01-01	0.314841	0.483646	0	0	2.71983	3.14328	MKNK1
cluster_13	Reactome_2016	Post NMDA receptor activation events Homo sapiens R-HSA-438064	1935-01-01	0.322425	0.492838	0	0	2.63971	2.98784	CALM1
cluster_13	Reactome_2016	Bile acid and bile salt metabolism Homo sapiens R-HSA-194068	1935-01-01	0.322425	0.492838	0	0	2.63971	2.98784	RXRA
cluster_13	Reactome_2016	Interleukin-3, 5 and GM-CSF signaling Homo sapiens R-HSA-512988	4/261	0.326471	0.497788	0	0	1.4002	1.56741	PTPN6;CALM1;IL2RG;HBEGF
cluster_13	Reactome_2016	RHO GTPases Activate WASPs and WAVEs Homo sapiens R-HSA-5663213	1936-01-01	0.329925	0.500576	0	0	2.56416	2.84337	ACTB
cluster_13	Reactome_2016	RNA Polymerase III Transcription Initiation Homo sapiens R-HSA-76046	1936-01-01	0.329925	0.500576	0	0	2.56416	2.84337	POLR2L
cluster_13	Reactome_2016	Nucleotide Excision Repair Homo sapiens R-HSA-5696398	2/108	0.335551	0.507861	0	0	1.69493	1.85083	ACTB;POLR2L
cluster_13	Reactome_2016	Respiratory electron transport, ATP synthesis by chemiosmotic coupling, and heat production by uncoupling proteins. Homo sapiens R-HSA-163200	2/109	0.33958	0.512698	0	0	1.679	1.8134	NDUFB4;ETFB
cluster_13	Reactome_2016	Infectious disease Homo sapiens R-HSA-5663205	5/348	0.340528	0.512874	0	0	1.31168	1.41302	DNAJC3;CALR;CALM1;HBEGF;POLR2L
cluster_13	Reactome_2016	Transport of vitamins, nucleosides, and related molecules Homo sapiens R-HSA-425397	1938-01-01	0.344679	0.514097	0	0	2.42531	2.5833	SLCO3A1
cluster_13	Reactome_2016	DNA Damage Recognition in GG-NER Homo sapiens R-HSA-5696394	1938-01-01	0.344679	0.514097	0	0	2.42531	2.5833	ACTB
cluster_13	Reactome_2016	G1 Phase Homo sapiens R-HSA-69236	1938-01-01	0.344679	0.514097	0	0	2.42531	2.5833	CCND3
cluster_13	Reactome_2016	Cyclin D associated events in G1 Homo sapiens R-HSA-69231	1938-01-01	0.344679	0.514097	0	0	2.42531	2.5833	CCND3
cluster_13	Reactome_2016	Activation of NMDA receptor upon glutamate binding and postsynaptic events Homo sapiens R-HSA-442755	1939-01-01	0.351934	0.52365	0	0	2.36136	2.466	CALM1
cluster_13	Reactome_2016	PPARA activates gene expression Homo sapiens R-HSA-1989781	2/113	0.355615	0.527853	0	0	1.61817	1.67303	RXRA;CD36
cluster_13	Reactome_2016	Transcriptional activation of mitochondrial biogenesis Homo sapiens R-HSA-2151201	1940-01-01	0.359109	0.530735	0	0	2.3007	2.35621	RXRA
cluster_13	Reactome_2016	Epigenetic regulation of gene expression Homo sapiens R-HSA-212165	2/115	0.363582	0.530735	0	0	1.58936	1.60804	ACTB;POLR2L
cluster_13	Reactome_2016	DAP12 interactions Homo sapiens R-HSA-2172127	5/359	0.364583	0.530735	0	0	1.27021	1.28164	CLEC5A;CALM1;IL2RG;IER3;HBEGF
cluster_13	Reactome_2016	RNA Polymerase III Abortive And Retractive Initiation Homo sapiens R-HSA-749476	1941-01-01	0.366205	0.530735	0	0	2.24307	2.2533	POLR2L
cluster_13	Reactome_2016	RNA Polymerase III Transcription Homo sapiens R-HSA-74158	1941-01-01	0.366205	0.530735	0	0	2.24307	2.2533	POLR2L
cluster_13	Reactome_2016	Regulation of lipid metabolism by Peroxisome proliferator-activated receptor alpha (PPARalpha) Homo sapiens R-HSA-400206	2/116	0.367552	0.530735	0	0	1.57534	1.57675	RXRA;CD36
cluster_13	Reactome_2016	Signaling by Retinoic Acid Homo sapiens R-HSA-5362517	1942-01-01	0.373223	0.530735	0	0	2.18825	2.15669	RXRA
cluster_13	Reactome_2016	Retinoid metabolism and transport Homo sapiens R-HSA-975634	1942-01-01	0.373223	0.530735	0	0	2.18825	2.15669	SDC2
cluster_13	Reactome_2016	Non-integrin membrane-ECM interactions Homo sapiens R-HSA-3000171	1942-01-01	0.373223	0.530735	0	0	2.18825	2.15669	SDC2
cluster_13	Reactome_2016	Viral Messenger RNA Synthesis Homo sapiens R-HSA-168325	1942-01-01	0.373223	0.530735	0	0	2.18825	2.15669	POLR2L
cluster_13	Reactome_2016	Fatty Acyl-CoA Biosynthesis Homo sapiens R-HSA-75105	1942-01-01	0.373223	0.530735	0	0	2.18825	2.15669	ACSL4
cluster_13	Reactome_2016	Activation of gene expression by SREBF (SREBP) Homo sapiens R-HSA-2426168	1942-01-01	0.373223	0.530735	0	0	2.18825	2.15669	RXRA
cluster_13	Reactome_2016	Transcriptional regulation of pluripotent stem cells Homo sapiens R-HSA-452723	1942-01-01	0.373223	0.530735	0	0	2.18825	2.15669	POLR2L
cluster_13	Reactome_2016	Biological oxidations Homo sapiens R-HSA-211859	3/199	0.37755	0.530735	0	0	1.37495	1.33927	AOC1;RXRA;CYP1B1
cluster_13	Reactome_2016	HIV Transcription Elongation Homo sapiens R-HSA-167169	1943-01-01	0.380163	0.530735	0	0	2.13604	2.06588	POLR2L
cluster_13	Reactome_2016	Tat-mediated elongation of the HIV-1 transcript Homo sapiens R-HSA-167246	1943-01-01	0.380163	0.530735	0	0	2.13604	2.06588	POLR2L
cluster_13	Reactome_2016	Formation of HIV-1 elongation complex containing HIV-1 Tat Homo sapiens R-HSA-167200	1943-01-01	0.380163	0.530735	0	0	2.13604	2.06588	POLR2L
cluster_13	Reactome_2016	Signaling by FGFR2 in disease Homo sapiens R-HSA-5655253	1943-01-01	0.380163	0.530735	0	0	2.13604	2.06588	POLR2L
cluster_13	Reactome_2016	MAPK family signaling cascades Homo sapiens R-HSA-5683057	4/284	0.384069	0.530735	0	0	1.28367	1.22839	CCND3;CALM1;IL2RG;HBEGF
cluster_13	Reactome_2016	Phospholipase C-mediated cascade; FGFR3 Homo sapiens R-HSA-5654227	1944-01-01	0.387027	0.530735	0	0	2.08626	1.9804	CALM1
cluster_13	Reactome_2016	PLC beta mediated events Homo sapiens R-HSA-112043	1944-01-01	0.387027	0.530735	0	0	2.08626	1.9804	CALM1
cluster_13	Reactome_2016	Phase 0 - rapid depolarisation Homo sapiens R-HSA-5576892	1944-01-01	0.387027	0.530735	0	0	2.08626	1.9804	CALM1
cluster_13	Reactome_2016	Inositol phosphate metabolism Homo sapiens R-HSA-1483249	1944-01-01	0.387027	0.530735	0	0	2.08626	1.9804	CALM1
cluster_13	Reactome_2016	Formation of HIV elongation complex in the absence of HIV Tat Homo sapiens R-HSA-167152	1944-01-01	0.387027	0.530735	0	0	2.08626	1.9804	POLR2L
cluster_13	Reactome_2016	RNA Polymerase II Transcription Elongation Homo sapiens R-HSA-75955	1944-01-01	0.387027	0.530735	0	0	2.08626	1.9804	POLR2L
cluster_13	Reactome_2016	Formation of RNA Pol II elongation complex Homo sapiens R-HSA-112382	1944-01-01	0.387027	0.530735	0	0	2.08626	1.9804	POLR2L
cluster_13	Reactome_2016	RNA Polymerase II HIV Promoter Escape Homo sapiens R-HSA-167162	1944-01-01	0.387027	0.530735	0	0	2.08626	1.9804	POLR2L
cluster_13	Reactome_2016	RNA Polymerase II Promoter Escape Homo sapiens R-HSA-73776	1944-01-01	0.387027	0.530735	0	0	2.08626	1.9804	POLR2L
cluster_13	Reactome_2016	RNA Polymerase II Transcription Initiation And Promoter Clearance Homo sapiens R-HSA-76042	1944-01-01	0.387027	0.530735	0	0	2.08626	1.9804	POLR2L
cluster_13	Reactome_2016	RNA Polymerase II Transcription Initiation Homo sapiens R-HSA-75953	1944-01-01	0.387027	0.530735	0	0	2.08626	1.9804	POLR2L
cluster_13	Reactome_2016	RNA Polymerase II Transcription Pre-Initiation And Promoter Opening Homo sapiens R-HSA-73779	1944-01-01	0.387027	0.530735	0	0	2.08626	1.9804	POLR2L
cluster_13	Reactome_2016	HIV Transcription Initiation Homo sapiens R-HSA-167161	1944-01-01	0.387027	0.530735	0	0	2.08626	1.9804	POLR2L
cluster_13	Reactome_2016	Signaling by NOTCH Homo sapiens R-HSA-157118	2/122	0.391159	0.530735	0	0	1.49612	1.40432	B4GALT1;HIF1A
cluster_13	Reactome_2016	PI-3K cascade:FGFR1 Homo sapiens R-HSA-5654689	2/122	0.391159	0.530735	0	0	1.49612	1.40432	IER3;HBEGF
cluster_13	Reactome_2016	PI-3K cascade:FGFR3 Homo sapiens R-HSA-5654710	2/122	0.391159	0.530735	0	0	1.49612	1.40432	IER3;HBEGF
cluster_13	Reactome_2016	PI3K events in ERBB4 signaling Homo sapiens R-HSA-1250342	2/122	0.391159	0.530735	0	0	1.49612	1.40432	IER3;HBEGF
cluster_13	Reactome_2016	PIP3 activates AKT signaling Homo sapiens R-HSA-1257604	2/122	0.391159	0.530735	0	0	1.49612	1.40432	IER3;HBEGF
cluster_13	Reactome_2016	PI-3K cascade:FGFR4 Homo sapiens R-HSA-5654720	2/122	0.391159	0.530735	0	0	1.49612	1.40432	IER3;HBEGF
cluster_13	Reactome_2016	PI-3K cascade:FGFR2 Homo sapiens R-HSA-5654695	2/122	0.391159	0.530735	0	0	1.49612	1.40432	IER3;HBEGF
cluster_13	Reactome_2016	G-protein mediated events Homo sapiens R-HSA-112040	1945-01-01	0.393815	0.531996	0	0	2.03874	1.89985	CALM1
cluster_13	Reactome_2016	Signaling by ERBB2 Homo sapiens R-HSA-1227986	1945-01-01	0.393815	0.531996	0	0	2.03874	1.89985	HBEGF
cluster_13	Reactome_2016	NGF signalling via TRKA from the plasma membrane Homo sapiens R-HSA-187037	5/374	0.397431	0.535706	0	0	1.21763	1.12355	RALA;CALM1;IL2RG;IER3;HBEGF
cluster_13	Reactome_2016	Phospholipase C-mediated cascade; FGFR4 Homo sapiens R-HSA-5654228	1946-01-01	0.400529	0.538702	0	0	1.99333	1.82384	CALM1
cluster_13	Reactome_2016	GAB1 signalosome Homo sapiens R-HSA-180292	2/125	0.402815	0.539422	0	0	1.45941	1.327	IER3;HBEGF
cluster_13	Reactome_2016	PI3K/AKT activation Homo sapiens R-HSA-198203	2/125	0.402815	0.539422	0	0	1.45941	1.327	IER3;HBEGF
cluster_13	Reactome_2016	Phospholipase C-mediated cascade: FGFR1 Homo sapiens R-HSA-5654219	1947-01-01	0.407168	0.540551	0	0	1.9499	1.75204	CALM1
cluster_13	Reactome_2016	RNA Polymerase I Transcription Initiation Homo sapiens R-HSA-73762	1947-01-01	0.407168	0.540551	0	0	1.9499	1.75204	POLR2L
cluster_13	Reactome_2016	NOTCH1 Intracellular Domain Regulates Transcription Homo sapiens R-HSA-2122947	1947-01-01	0.407168	0.540551	0	0	1.9499	1.75204	HIF1A
cluster_13	Reactome_2016	Nucleotide-binding domain, leucine rich repeat containing receptor (NLR) signaling pathways Homo sapiens R-HSA-168643	1947-01-01	0.407168	0.540551	0	0	1.9499	1.75204	TXN
cluster_13	Reactome_2016	Disease Homo sapiens R-HSA-1643685	9/725	0.409014	0.541833	0	0	1.13028	1.01047	DNAJC3;SDC2;CTNNB1;CD14;CALR;CD36;CALM1;HBEGF;POLR2L
cluster_13	Reactome_2016	EPH-ephrin mediated repulsion of cells Homo sapiens R-HSA-3928665	1948-01-01	0.413734	0.545405	0	0	1.90832	1.68415	MMP9
cluster_13	Reactome_2016	G beta:gamma signalling through PI3Kgamma Homo sapiens R-HSA-392451	1948-01-01	0.413734	0.545405	0	0	1.90832	1.68415	IL2RG
cluster_13	Reactome_2016	Influenza Viral RNA Transcription and Replication Homo sapiens R-HSA-168273	2/128	0.414366	0.545405	0	0	1.42444	1.25494	DNAJC3;POLR2L
cluster_13	Reactome_2016	Amino acid and oligopeptide SLC transporters Homo sapiens R-HSA-425374	1949-01-01	0.420228	0.547274	0	0	1.86847	1.61988	SLC43A2
cluster_13	Reactome_2016	Creation of C4 and C2 activators Homo sapiens R-HSA-166786	1949-01-01	0.420228	0.547274	0	0	1.86847	1.61988	FCN1
cluster_13	Reactome_2016	Phospholipase C-mediated cascade; FGFR2 Homo sapiens R-HSA-5654221	1949-01-01	0.420228	0.547274	0	0	1.86847	1.61988	CALM1
cluster_13	Reactome_2016	Mitochondrial biogenesis Homo sapiens R-HSA-1592230	1949-01-01	0.420228	0.547274	0	0	1.86847	1.61988	RXRA
cluster_13	Reactome_2016	Complex I biogenesis Homo sapiens R-HSA-6799198	1949-01-01	0.420228	0.547274	0	0	1.86847	1.61988	NDUFB4
cluster_13	Reactome_2016	Chondroitin sulfate/dermatan sulfate metabolism Homo sapiens R-HSA-1793185	1950-01-01	0.42665	0.554466	0	0	1.83024	1.55898	SDC2
cluster_13	Reactome_2016	Metabolism of fat-soluble vitamins Homo sapiens R-HSA-6806667	1951-01-01	0.433002	0.556846	0	0	1.79355	1.50122	SDC2
cluster_13	Reactome_2016	G-protein beta:gamma signalling Homo sapiens R-HSA-397795	1951-01-01	0.433002	0.556846	0	0	1.79355	1.50122	IL2RG
cluster_13	Reactome_2016	Ion homeostasis Homo sapiens R-HSA-5578775	1951-01-01	0.433002	0.556846	0	0	1.79355	1.50122	CALM1
cluster_13	Reactome_2016	Nuclear Envelope Breakdown Homo sapiens R-HSA-2980766	1951-01-01	0.433002	0.556846	0	0	1.79355	1.50122	LMNA
cluster_13	Reactome_2016	Nuclear Receptor transcription pathway Homo sapiens R-HSA-383280	1951-01-01	0.433002	0.556846	0	0	1.79355	1.50122	RXRA
cluster_13	Reactome_2016	mRNA Splicing - Minor Pathway Homo sapiens R-HSA-72165	1952-01-01	0.439283	0.563747	0	0	1.75829	1.44639	POLR2L
cluster_13	Reactome_2016	Fc epsilon receptor (FCERI) signaling Homo sapiens R-HSA-2454202	5/395	0.443115	0.567481	0	0	1.15082	0.936683	FCER1G;CALM1;IL2RG;IER3;HBEGF
cluster_13	Reactome_2016	Formation of TC-NER Pre-Incision Complex Homo sapiens R-HSA-6781823	1953-01-01	0.445495	0.569347	0	0	1.72439	1.39429	POLR2L
cluster_13	Reactome_2016	Heparan sulfate/heparin (HS-GAG) metabolism Homo sapiens R-HSA-1638091	1954-01-01	0.451639	0.574813	0	0	1.69177	1.34474	SDC2
cluster_13	Reactome_2016	Mitochondrial protein import Homo sapiens R-HSA-1268020	1954-01-01	0.451639	0.574813	0	0	1.69177	1.34474	COX17
cluster_13	Reactome_2016	Ion transport by P-type ATPases Homo sapiens R-HSA-936837	1955-01-01	0.457715	0.581345	0	0	1.66035	1.29758	CALM1
cluster_13	Reactome_2016	G alpha (s) signalling events Homo sapiens R-HSA-418555	2/142	0.466716	0.591557	0	0	1.28108	0.97623	GPR84;RAMP1
cluster_13	Reactome_2016	Meiotic synapsis Homo sapiens R-HSA-1221632	1957-01-01	0.469666	0.591644	0	0	1.60089	1.20985	LMNA
cluster_13	Reactome_2016	RNA Polymerase I Chain Elongation Homo sapiens R-HSA-73777	1957-01-01	0.469666	0.591644	0	0	1.60089	1.20985	POLR2L
cluster_13	Reactome_2016	Pre-NOTCH Expression and Processing Homo sapiens R-HSA-1912422	1957-01-01	0.469666	0.591644	0	0	1.60089	1.20985	B4GALT1
cluster_13	Reactome_2016	VEGFA-VEGFR2 Pathway Homo sapiens R-HSA-4420097	4/320	0.472666	0.594187	0	0	1.13533	0.850779	CTNNB1;CALM1;IL2RG;HBEGF
cluster_13	Reactome_2016	Beta-catenin independent WNT signaling Homo sapiens R-HSA-3858494	2/144	0.473969	0.594187	0	0	1.26291	0.942907	CTNNB1;CALM1
cluster_13	Reactome_2016	Initial triggering of complement Homo sapiens R-HSA-166663	1958-01-01	0.475543	0.594187	0	0	1.57273	1.16901	FCN1
cluster_13	Reactome_2016	Formation of the beta-catenin:TCF transactivating complex Homo sapiens R-HSA-201722	1958-01-01	0.475543	0.594187	0	0	1.57273	1.16901	CTNNB1
cluster_13	Reactome_2016	GRB2 events in EGFR signaling Homo sapiens R-HSA-179812	3/235	0.482461	0.594428	0	0	1.15946	0.845082	CALM1;IL2RG;HBEGF
cluster_13	Reactome_2016	SHC1 events in EGFR signaling Homo sapiens R-HSA-180336	3/235	0.482461	0.594428	0	0	1.15946	0.845082	CALM1;IL2RG;HBEGF
cluster_13	Reactome_2016	SOS-mediated signalling Homo sapiens R-HSA-112412	3/235	0.482461	0.594428	0	0	1.15946	0.845082	CALM1;IL2RG;HBEGF
cluster_13	Reactome_2016	SHC1 events in ERBB4 signaling Homo sapiens R-HSA-1250347	3/235	0.482461	0.594428	0	0	1.15946	0.845082	CALM1;IL2RG;HBEGF
cluster_13	Reactome_2016	RAF/MAP kinase cascade Homo sapiens R-HSA-5673001	3/235	0.482461	0.594428	0	0	1.15946	0.845082	CALM1;IL2RG;HBEGF
cluster_13	Reactome_2016	FRS-mediated FGFR2 signaling Homo sapiens R-HSA-5654700	3/236	0.485265	0.594428	0	0	1.15443	0.834722	CALM1;IL2RG;HBEGF
cluster_13	Reactome_2016	FRS-mediated FGFR4 signaling Homo sapiens R-HSA-5654712	3/236	0.485265	0.594428	0	0	1.15443	0.834722	CALM1;IL2RG;HBEGF
cluster_13	Reactome_2016	FRS-mediated FGFR3 signaling Homo sapiens R-HSA-5654706	3/236	0.485265	0.594428	0	0	1.15443	0.834722	CALM1;IL2RG;HBEGF
cluster_13	Reactome_2016	FRS-mediated FGFR1 signaling Homo sapiens R-HSA-5654693	3/236	0.485265	0.594428	0	0	1.15443	0.834722	CALM1;IL2RG;HBEGF
cluster_13	Reactome_2016	MAP kinase activation in TLR cascade Homo sapiens R-HSA-450294	1960-01-01	0.487103	0.594428	0	0	1.51926	1.09277	MAP3K8
cluster_13	Reactome_2016	Cell-cell junction organization Homo sapiens R-HSA-421270	1961-01-01	0.492787	0.594428	0	0	1.49386	1.05717	CTNNB1
cluster_13	Reactome_2016	TP53 Regulates Transcription of DNA Repair Genes Homo sapiens R-HSA-6796648	1961-01-01	0.492787	0.594428	0	0	1.49386	1.05717	POLR2L
cluster_13	Reactome_2016	Constitutive Signaling by Aberrant PI3K in Cancer Homo sapiens R-HSA-2219530	1961-01-01	0.492787	0.594428	0	0	1.49386	1.05717	HBEGF
cluster_13	Reactome_2016	Dectin-1 mediated noncanonical NF-kB signaling Homo sapiens R-HSA-5607761	1961-01-01	0.492787	0.594428	0	0	1.49386	1.05717	CCL22
cluster_13	Reactome_2016	ARMS-mediated activation Homo sapiens R-HSA-170984	3/239	0.493633	0.594428	0	0	1.13958	0.804501	CALM1;IL2RG;HBEGF
cluster_13	Reactome_2016	Signalling to p38 via RIT and RIN Homo sapiens R-HSA-187706	3/239	0.493633	0.594428	0	0	1.13958	0.804501	CALM1;IL2RG;HBEGF
cluster_13	Reactome_2016	Downstream signaling of activated FGFR2 Homo sapiens R-HSA-5654696	4/329	0.494138	0.594428	0	0	1.10338	0.777819	CALM1;IL2RG;IER3;HBEGF
cluster_13	Reactome_2016	Downstream signaling of activated FGFR4 Homo sapiens R-HSA-5654716	4/329	0.494138	0.594428	0	0	1.10338	0.777819	CALM1;IL2RG;IER3;HBEGF
cluster_13	Reactome_2016	Downstream signaling of activated FGFR3 Homo sapiens R-HSA-5654708	4/329	0.494138	0.594428	0	0	1.10338	0.777819	CALM1;IL2RG;IER3;HBEGF
cluster_13	Reactome_2016	Membrane Trafficking Homo sapiens R-HSA-199991	5/420	0.49635	0.594428	0	0	1.0801	0.75658	RALA;FTH1;CALM1;FTL;YWHAH
cluster_13	Reactome_2016	Frs2-mediated activation Homo sapiens R-HSA-170968	3/240	0.496407	0.594428	0	0	1.13471	0.794705	CALM1;IL2RG;HBEGF
cluster_13	Reactome_2016	FCERI mediated Ca+2 mobilization Homo sapiens R-HSA-2871809	1962-01-01	0.498409	0.594428	0	0	1.4693	1.02312	CALM1
cluster_13	Reactome_2016	Gap-filling DNA repair synthesis and ligation in TC-NER Homo sapiens R-HSA-6782210	1962-01-01	0.498409	0.594428	0	0	1.4693	1.02312	POLR2L
cluster_13	Reactome_2016	MAPK1/MAPK3 signaling Homo sapiens R-HSA-5684996	3/241	0.499174	0.594428	0	0	1.12989	0.785045	CALM1;IL2RG;HBEGF
cluster_13	Reactome_2016	Downstream signaling of activated FGFR1 Homo sapiens R-HSA-5654687	4/332	0.501215	0.594428	0	0	1.09312	0.755042	CALM1;IL2RG;IER3;HBEGF
cluster_13	Reactome_2016	Prolonged ERK activation events Homo sapiens R-HSA-169893	3/242	0.501933	0.594428	0	0	1.1251	0.775518	CALM1;IL2RG;HBEGF
cluster_13	Reactome_2016	Collagen biosynthesis and modifying enzymes Homo sapiens R-HSA-1650814	1963-01-01	0.503969	0.594428	0	0	1.44553	0.990534	PPIB
cluster_13	Reactome_2016	Dual incision in TC-NER Homo sapiens R-HSA-6782135	1963-01-01	0.503969	0.594428	0	0	1.44553	0.990534	POLR2L
cluster_13	Reactome_2016	Signaling by FGFR in disease Homo sapiens R-HSA-1226099	1963-01-01	0.503969	0.594428	0	0	1.44553	0.990534	POLR2L
cluster_13	Reactome_2016	Signaling by Leptin Homo sapiens R-HSA-2586552	3/243	0.504685	0.594428	0	0	1.12036	0.766122	CALM1;IL2RG;HBEGF
cluster_13	Reactome_2016	RNA Polymerase II Pre-transcription Events Homo sapiens R-HSA-674695	1964-01-01	0.509467	0.598916	0	0	1.42251	0.959326	POLR2L
cluster_13	Reactome_2016	Post-translational protein modification Homo sapiens R-HSA-597592	6/521	0.516902	0.606498	0	0	1.04388	0.688861	PDIA3;B4GALT1;DAD1;FUCA1;PLAUR;CALR
cluster_13	Reactome_2016	VEGFR2 mediated cell proliferation Homo sapiens R-HSA-5218921	3/248	0.518325	0.607012	0	0	1.09721	0.721034	CALM1;IL2RG;HBEGF
cluster_13	Reactome_2016	Triglyceride Biosynthesis Homo sapiens R-HSA-75109	1966-01-01	0.520283	0.608062	0	0	1.3786	0.900754	ACSL4
cluster_13	Reactome_2016	Gastrin-CREB signalling pathway via PKC and MAPK Homo sapiens R-HSA-881907	5/432	0.521242	0.608062	0	0	1.04909	0.683528	ANXA1;SAA1;CALM1;IL2RG;HBEGF
cluster_13	Reactome_2016	Downstream signal transduction Homo sapiens R-HSA-186763	4/341	0.522183	0.608062	0	0	1.06344	0.690953	CALM1;IL2RG;IER3;HBEGF
cluster_13	Reactome_2016	Transcription of the HIV genome Homo sapiens R-HSA-167172	1967-01-01	0.525601	0.610888	0	0	1.35764	0.873254	POLR2L
cluster_13	Reactome_2016	DAP12 signaling Homo sapiens R-HSA-2424491	4/344	0.529081	0.613774	0	0	1.05389	0.670921	CALM1;IL2RG;IER3;HBEGF
cluster_13	Reactome_2016	Interferon alpha/beta signaling Homo sapiens R-HSA-909733	1968-01-01	0.530861	0.614681	0	0	1.33731	0.84686	PTPN6
cluster_13	Reactome_2016	Cellular Senescence Homo sapiens R-HSA-2559583	2/161	0.533137	0.616159	0	0	1.12691	0.708797	CXCL8;TXN
cluster_13	Reactome_2016	Transport to the Golgi and subsequent modification Homo sapiens R-HSA-948021	2/162	0.536475	0.617698	0	0	1.11981	0.697344	B4GALT1;FUCA1
cluster_13	Reactome_2016	Role of LAT2/NTAL/LAB on calcium mobilization Homo sapiens R-HSA-2730905	2/162	0.536475	0.617698	0	0	1.11981	0.697344	IER3;HBEGF
cluster_13	Reactome_2016	Generic Transcription Pathway Homo sapiens R-HSA-212436	9/812	0.5441	0.625309	0	0	1.00322	0.610582	PRELID1;RXRA;ZNF706;PRDX1;TXN;BID;ZNF267;YWHAH;POLR2L
cluster_13	Reactome_2016	Transcriptional regulation by small RNAs Homo sapiens R-HSA-5578749	1972-01-01	0.551326	0.631258	0	0	1.26172	0.751263	POLR2L
cluster_13	Reactome_2016	Signaling by NOTCH1 Homo sapiens R-HSA-1980143	1972-01-01	0.551326	0.631258	0	0	1.26172	0.751263	HIF1A
cluster_13	Reactome_2016	Signaling by EGFR Homo sapiens R-HSA-177929	4/355	0.553949	0.633085	0	0	1.02028	0.602664	CALM1;IL2RG;IER3;HBEGF
cluster_13	Reactome_2016	NoRC negatively regulates rRNA expression Homo sapiens R-HSA-427413	1973-01-01	0.556301	0.633423	0	0	1.24413	0.729613	POLR2L
cluster_13	Reactome_2016	Signaling by TGF-beta Receptor Complex Homo sapiens R-HSA-170834	1973-01-01	0.556301	0.633423	0	0	1.24413	0.729613	PPP1R15A
cluster_13	Reactome_2016	Signalling by NGF Homo sapiens R-HSA-166520	5/450	0.557563	0.633688	0	0	1.00572	0.587522	RALA;CALM1;IL2RG;IER3;HBEGF
cluster_13	Reactome_2016	NCAM signaling for neurite out-growth Homo sapiens R-HSA-375165	3/266	0.565694	0.641745	0	0	1.02117	0.581764	CALM1;IL2RG;HBEGF
cluster_13	Reactome_2016	Negative epigenetic regulation of rRNA expression Homo sapiens R-HSA-5250941	1976-01-01	0.570902	0.642929	0	0	1.19418	0.669385	POLR2L
cluster_13	Reactome_2016	RNA Polymerase I Promoter Clearance Homo sapiens R-HSA-73854	1976-01-01	0.570902	0.642929	0	0	1.19418	0.669385	POLR2L
cluster_13	Reactome_2016	Transcription-Coupled Nucleotide Excision Repair (TC-NER) Homo sapiens R-HSA-6781827	1976-01-01	0.570902	0.642929	0	0	1.19418	0.669385	POLR2L
cluster_13	Reactome_2016	Signaling by GPCR Homo sapiens R-HSA-372790	14/1293	0.570912	0.642929	0	0	0.97827	0.548339	ANXA1;CCL22;CXCL8;CCL20;FPR1;GPR84;IL2RG;RGS1;CCL4;SAA1;CCL3;CALM1;RAMP1;HBEGF
cluster_13	Reactome_2016	Signaling by PDGF Homo sapiens R-HSA-186797	4/364	0.573773	0.64474	0	0	0.994316	0.552364	CALM1;IL2RG;IER3;HBEGF
cluster_13	Reactome_2016	Senescence-Associated Secretory Phenotype (SASP) Homo sapiens R-HSA-2559582	1977-01-01	0.575661	0.64474	0	0	1.17841	0.65076	CXCL8
cluster_13	Reactome_2016	RNA polymerase II transcribes snRNA genes Homo sapiens R-HSA-6807505	1977-01-01	0.575661	0.64474	0	0	1.17841	0.65076	POLR2L
cluster_13	Reactome_2016	G2/M DNA damage checkpoint Homo sapiens R-HSA-69473	1978-01-01	0.580368	0.648833	0	0	1.16305	0.632805	YWHAH
cluster_13	Reactome_2016	RNA Polymerase I Transcription Homo sapiens R-HSA-73864	1979-01-01	0.585023	0.652852	0	0	1.14808	0.615488	POLR2L
cluster_13	Reactome_2016	Complement cascade Homo sapiens R-HSA-166658	1980-01-01	0.589627	0.6568	0	0	1.13349	0.598782	FCN1
cluster_13	Reactome_2016	Opioid Signalling Homo sapiens R-HSA-111885	1981-01-01	0.59418	0.660676	0	0	1.11926	0.582658	CALM1
cluster_13	Reactome_2016	Metabolism of lipids and lipoproteins Homo sapiens R-HSA-556833	7/659	0.595471	0.660919	0	0	0.959585	0.497452	ACADVL;RXRA;INSIG1;ALOX5AP;CYP1B1;ACSL4;CD36
cluster_13	Reactome_2016	Global Genome Nucleotide Excision Repair (GG-NER) Homo sapiens R-HSA-5696399	1982-01-01	0.598682	0.662097	0	0	1.10539	0.56709	ACTB
cluster_13	Reactome_2016	Degradation of beta-catenin by the destruction complex Homo sapiens R-HSA-195253	1982-01-01	0.598682	0.662097	0	0	1.10539	0.56709	CTNNB1
cluster_13	Reactome_2016	Class B/2 (Secretin family receptors) Homo sapiens R-HSA-373080	1984-01-01	0.607539	0.665914	0	0	1.07864	0.53753	RAMP1
cluster_13	Reactome_2016	Viral mRNA Translation Homo sapiens R-HSA-192823	1984-01-01	0.607539	0.665914	0	0	1.07864	0.53753	DNAJC3
cluster_13	Reactome_2016	Mitochondrial translation initiation Homo sapiens R-HSA-5368286	1984-01-01	0.607539	0.665914	0	0	1.07864	0.53753	MRPL33
cluster_13	Reactome_2016	Mitochondrial translation termination Homo sapiens R-HSA-5419276	1984-01-01	0.607539	0.665914	0	0	1.07864	0.53753	MRPL33
cluster_13	Reactome_2016	Mitochondrial translation elongation Homo sapiens R-HSA-5389840	1984-01-01	0.607539	0.665914	0	0	1.07864	0.53753	MRPL33
cluster_13	Reactome_2016	IRS-mediated signalling Homo sapiens R-HSA-112399	3/284	0.610129	0.667566	0	0	0.954879	0.471791	CALM1;IL2RG;HBEGF
cluster_13	Reactome_2016	Meiosis Homo sapiens R-HSA-1500620	1985-01-01	0.611894	0.668309	0	0	1.06575	0.523491	LMNA
cluster_13	Reactome_2016	PI3K/AKT Signaling in Cancer Homo sapiens R-HSA-2219528	1986-01-01	0.616201	0.669586	0	0	1.05316	0.50992	HBEGF
cluster_13	Reactome_2016	Insulin receptor signalling cascade Homo sapiens R-HSA-74751	3/287	0.617235	0.669586	0	0	0.944647	0.455797	CALM1;IL2RG;HBEGF
cluster_13	Reactome_2016	Diseases of signal transduction Homo sapiens R-HSA-5663202	3/288	0.619584	0.669586	0	0	0.941284	0.450599	CTNNB1;HBEGF;POLR2L
cluster_13	Reactome_2016	IGF1R signaling cascade Homo sapiens R-HSA-2428924	3/288	0.619584	0.669586	0	0	0.941284	0.450599	CALM1;IL2RG;HBEGF
cluster_13	Reactome_2016	Signaling by Type 1 Insulin-like Growth Factor 1 Receptor (IGF1R) Homo sapiens R-HSA-2404192	3/288	0.619584	0.669586	0	0	0.941284	0.450599	CALM1;IL2RG;HBEGF
cluster_13	Reactome_2016	IRS-related events triggered by IGF1R Homo sapiens R-HSA-2428928	3/288	0.619584	0.669586	0	0	0.941284	0.450599	CALM1;IL2RG;HBEGF
cluster_13	Reactome_2016	FCERI mediated MAPK activation Homo sapiens R-HSA-2871796	3/289	0.621924	0.670937	0	0	0.937945	0.445465	CALM1;IL2RG;HBEGF
cluster_13	Reactome_2016	Diseases of glycosylation Homo sapiens R-HSA-3781865	1988-01-01	0.624672	0.672724	0	0	1.02884	0.484099	SDC2
cluster_13	Reactome_2016	G alpha (q) signalling events Homo sapiens R-HSA-416476	2/191	0.626023	0.673002	0	0	0.946583	0.443349	ANXA1;SAA1
cluster_13	Reactome_2016	Downstream signaling events of B Cell Receptor (BCR) Homo sapiens R-HSA-1168372	2/192	0.62886	0.674874	0	0	0.941553	0.436736	IER3;HBEGF
cluster_13	Reactome_2016	Mitochondrial translation Homo sapiens R-HSA-5368287	1990-01-01	0.632957	0.67809	0	0	1.00562	0.459922	MRPL33
cluster_13	Reactome_2016	Signaling by Wnt Homo sapiens R-HSA-195721	3/295	0.635756	0.679905	0	0	0.918389	0.415976	CTNNB1;CALM1;SOX4
cluster_13	Reactome_2016	Oxidative Stress Induced Senescence Homo sapiens R-HSA-2559580	1991-01-01	0.637032	0.680089	0	0	0.994394	0.448408	TXN
cluster_13	Reactome_2016	MAPK6/MAPK4 signaling Homo sapiens R-HSA-5687128	1992-01-01	0.641061	0.683207	0	0	0.983417	0.437258	CCND3
cluster_13	Reactome_2016	TCF dependent signaling in response to WNT Homo sapiens R-HSA-201681	2/199	0.648252	0.689678	0	0	0.907772	0.393496	CTNNB1;SOX4
cluster_13	Reactome_2016	L1CAM interactions Homo sapiens R-HSA-373760	1996-01-01	0.656737	0.6975	0	0	0.941818	0.396008	NRP1
cluster_13	Reactome_2016	Regulation of actin dynamics for phagocytic cup formation Homo sapiens R-HSA-2029482	1997-01-01	0.660548	0.70034	0	0	0.93196	0.38647	ACTB
cluster_13	Reactome_2016	Gene Silencing by RNA Homo sapiens R-HSA-211000	1/101	0.675377	0.714832	0	0	0.8945	0.351077	POLR2L
cluster_13	Reactome_2016	Mitotic Prophase Homo sapiens R-HSA-68875	1/107	0.696419	0.734579	0	0	0.843611	0.305221	LMNA
cluster_13	Reactome_2016	HATs acetylate histones Homo sapiens R-HSA-3214847	1/107	0.696419	0.734579	0	0	0.843611	0.305221	ACTB
cluster_13	Reactome_2016	Integration of energy metabolism Homo sapiens R-HSA-163685	1/110	0.706426	0.74386	0	0	0.820267	0.285074	TALDO1
cluster_13	Reactome_2016	RHO GTPases Activate Formins Homo sapiens R-HSA-5663220	1/114	0.719258	0.75608	0	0	0.79107	0.260685	ACTB
cluster_13	Reactome_2016	RNA Polymerase I, RNA Polymerase III, and Mitochondrial Transcription Homo sapiens R-HSA-504046	1/116	0.725464	0.761304	0	0	0.777233	0.249449	POLR2L
cluster_13	Reactome_2016	Fcgamma receptor (FCGR) dependent phagocytosis Homo sapiens R-HSA-2029480	1/120	0.737468	0.772585	0	0	0.750955	0.22869	ACTB
cluster_13	Reactome_2016	RNA Polymerase II Transcription Homo sapiens R-HSA-73857	1/124	0.748949	0.783282	0	0	0.726386	0.209986	POLR2L
cluster_13	Reactome_2016	Late Phase of HIV Life Cycle Homo sapiens R-HSA-162599	1/128	0.759931	0.793419	0	0	0.703364	0.193093	POLR2L
cluster_13	Reactome_2016	GPCR downstream signaling Homo sapiens R-HSA-388396	9/983	0.763644	0.795947	0	0	0.819636	0.221018	ANXA1;CXCL8;CCL20;RGS1;FPR1;SAA1;GPR84;IL2RG;RAMP1
cluster_13	Reactome_2016	mRNA Splicing - Major Pathway Homo sapiens R-HSA-72163	1/134	0.775513	0.806953	0	0	0.671429	0.170698	POLR2L
cluster_13	Reactome_2016	Cardiac conduction Homo sapiens R-HSA-5576891	1/135	0.77801	0.808186	0	0	0.666384	0.167273	CALM1
cluster_13	Reactome_2016	Mitotic G1-G1/S phases Homo sapiens R-HSA-453279	1/136	0.78048	0.809387	0	0	0.661414	0.163929	CCND3
cluster_13	Reactome_2016	Factors involved in megakaryocyte development and platelet production Homo sapiens R-HSA-983231	1/141	0.792424	0.819015	0	0	0.63763	0.14835	EHD1
cluster_13	Reactome_2016	HIV Life Cycle Homo sapiens R-HSA-162587	1/141	0.792424	0.819015	0	0	0.63763	0.14835	POLR2L
cluster_13	Reactome_2016	Neurotransmitter Receptor Binding And Downstream Transmission In The Postsynaptic Cell Homo sapiens R-HSA-112314	1/142	0.794734	0.820027	0	0	0.633075	0.145448	CALM1
cluster_13	Reactome_2016	mRNA Splicing Homo sapiens R-HSA-72172	1/144	0.799277	0.823336	0	0	0.624158	0.139841	POLR2L
cluster_13	Reactome_2016	Gene Expression Homo sapiens R-HSA-74160	15/1631	0.805955	0.828829	0	0	0.818409	0.176553	PRELID1;TXN;ACTB;SPCS2;RXRA;ZNF706;PRDX1;SEC61G;SEC61B;BID;ZNF267;CD44;YWHAH;POLR2L;SEC11C
cluster_13	Reactome_2016	G2/M Checkpoints Homo sapiens R-HSA-69481	1/150	0.812316	0.833977	0	0	0.598841	0.124479	YWHAH
cluster_13	Reactome_2016	DNA Repair Homo sapiens R-HSA-73894	2/285	0.825739	0.846348	0	0	0.629137	0.120465	ACTB;POLR2L
cluster_13	Reactome_2016	Mitotic Anaphase Homo sapiens R-HSA-68882	1/173	0.854945	0.873377	0	0	0.518155	0.0812044	LMNA
cluster_13	Reactome_2016	G2/M Transition Homo sapiens R-HSA-69275	1/173	0.854945	0.873377	0	0	0.518155	0.0812044	PHLDA1
cluster_13	Reactome_2016	Mitotic Metaphase and Anaphase Homo sapiens R-HSA-2555396	1/174	0.856562	0.87358	0	0	0.515134	0.0797576	LMNA
cluster_13	Reactome_2016	Mitotic G2-G2/M phases Homo sapiens R-HSA-453274	1/175	0.858161	0.873764	0	0	0.512147	0.0783401	PHLDA1
cluster_13	Reactome_2016	Cell Cycle Checkpoints Homo sapiens R-HSA-69620	1/182	0.868867	0.883205	0	0	0.492165	0.0691813	YWHAH
cluster_13	Reactome_2016	Cell Cycle Homo sapiens R-HSA-1640170	4/566	0.875118	0.888093	0	0	0.630303	0.0840806	CCND3;LMNA;PHLDA1;YWHAH
cluster_13	Reactome_2016	Organelle biogenesis and maintenance Homo sapiens R-HSA-1852241	2/326	0.878029	0.889582	0	0	0.548368	0.0713293	RXRA;MRPL33
cluster_13	Reactome_2016	Processing of Capped Intron-Containing Pre-mRNA Homo sapiens R-HSA-72203	1/193	0.884088	0.89425	0	0	0.463707	0.057128	POLR2L
cluster_13	Reactome_2016	Cell Cycle, Mitotic Homo sapiens R-HSA-69278	3/462	0.888116	0.896852	0	0	0.579241	0.0687286	CCND3;LMNA;PHLDA1
cluster_13	Reactome_2016	Transmission across Chemical Synapses Homo sapiens R-HSA-112315	1/211	0.905294	0.912702	0	0	0.423571	0.0421435	CALM1
cluster_13	Reactome_2016	HIV Infection Homo sapiens R-HSA-162906	1/222	0.916302	0.922291	0	0	0.402262	0.0351614	POLR2L
cluster_13	Reactome_2016	Chromatin organization Homo sapiens R-HSA-4839726	1/226	0.919981	0.922978	0	0	0.39503	0.0329463	ACTB
cluster_13	Reactome_2016	Chromatin modifying enzymes Homo sapiens R-HSA-3247509	1/226	0.919981	0.922978	0	0	0.39503	0.0329463	ACTB
cluster_13	Reactome_2016	M Phase Homo sapiens R-HSA-68886	1/268	0.950114	0.951659	0	0	0.332176	0.0169985	LMNA
cluster_13	Reactome_2016	Neuronal System Homo sapiens R-HSA-112316	1/301	0.96561	0.96561	0	0	0.295136	0.0103284	CALM1
cluster_13	Human_Gene_Atlas	CD14+ Monocytes	26/383	1.50196e-13	8.56119e-12	0	0	7.25378	214.181	FCN1;FPR1;GLRX;IFI30;PLA2G7;TYMP;RXRA;STAB1;EFHD2;CYP1B1;SH3BGRL3;CD14;BID;FCER1G;SLC11A1;TALDO1;PILRA;C1ORF162;PLSCR1;DOK2;SLCO3A1;S100A4;FOLR3;CKLF;CD44;HBEGF
cluster_13	Human_Gene_Atlas	CD33+ Myeloid	29/679	4.77135e-10	1.35984e-08	0	0	4.44504	95.4049	FCN1;PPP1R15A;ITGB2;FPR1;MRPL33;TYMP;RXRA;FTH1;MKNK1;STAB1;CLEC5A;CYP1B1;S100A12;CD14;CD36;JUND;SLC11A1;PLAUR;PILRA;C1ORF162;LYZ;PTPRE;PLSCR1;REEP5;IL1B;STK17B;CD44;S100A8;HBEGF
cluster_13	Human_Gene_Atlas	WholeBlood	24/514	3.00518e-09	5.70983e-08	0	0	4.79577	94.1071	SLC11A1;FPR1;PLAUR;GLRX;PILRA;DNAJC3;STK17B;NAMPT;NINJ1;EFHD2;SH3BGRL3;S100A4;ADAM8;LCP1;FOLR3;BID;MXD1;CYTIP;SLC16A3;S100A9;CKLF;S100A11;ZNF267;S100A8
cluster_13	Human_Gene_Atlas	SmoothMuscle	19/363	2.39798e-08	3.41713e-07	0	0	5.31408	93.2412	NRP1;RALA;ATP6V0E1;B4GALT1;PLAUR;TXN;HIF1A;PDIA6;HSP90B1;MMP14;LGALS1;SEC61G;IL1B;PGK1;ADAM9;QSOX1;TIMP1;TGFBI;SLC16A3
cluster_13	Human_Gene_Atlas	BDCA4+ DendriticCells	19/495	2.74244e-06	3.12638e-05	0	0	3.81435	48.849	B4GALT1;H3F3B;PDIA4;HSP90B1;DNAJC3;TRPM2;PTPRE;HLA-DMA;FUT7;ZNF706;RGS1;GPR183;ALOX5AP;HLA-DRA;SEC61B;PPIB;SFT2D1;HLA-DQA1;HLA-DQB1
cluster_13	Human_Gene_Atlas	BronchialEpithelialCells	13/280	1.51553e-05	0.000143976	0	0	4.56742	50.6853	ANXA2;TACSTD2;TXN;HIF1A;HSP90B1;S100A6;ADAM9;PLEK2;PHLDA1;SLC16A3;CD44;IER3;S100A10
cluster_13	Human_Gene_Atlas	CD56+ NKCells	18/752	0.0018	0.0146571	0	0	2.30071	14.5404	ITGB2;CST7;IL2RG;SYTL3;EHD1;ARL4C;DNAJC3;CCND3;DOK2;DNAJB6;RASSF5;CCL4;ANXA6;EFHD2;MAP3K8;ADAM8;ITGB7;CYTIP
cluster_13	Human_Gene_Atlas	Thyroid	11/388	0.00406226	0.0289436	0	0	2.69574	14.8428	PDIA3;FCGBP;HSPA5;SDC2;ATP6AP2;CALR;CRELD2;PDIA6;CTSB;PDIA4;HSP90B1
cluster_13	Human_Gene_Atlas	FetalThyroid	1966-04-01	0.00612541	0.0387942	0	0	5.86205	29.869	ATP6V0E1;SDC2;CALR;CTSB
cluster_13	Human_Gene_Atlas	CardiacMyocytes	7/273	0.0324751	0.185108	0	0	2.39953	8.22387	NRP1;MMP14;ATP6V0E1;NT5DC2;CAT;TGFBI;PHLDA1
cluster_13	Human_Gene_Atlas	Tongue	4/115	0.0388359	0.20124	0	0	3.26616	10.6098	IL1RN;ANXA1;TXN;S100A8
cluster_13	Human_Gene_Atlas	OlfactoryBulb	1983-03-01	0.0643149	0.305496	0	0	3.38859	9.29817	RGS1;CYP1B1;S100B
cluster_13	Human_Gene_Atlas	Lymphoma burkitts(Raji)	7/355	0.0997531	0.437379	0	0	1.82642	4.21	EHD1;MARCKSL1;SYNGR2;B4GALT1;IFI30;SLC16A3;HLA-DQB1
cluster_13	Human_Gene_Atlas	Bonemarrow	1952-02-01	0.112654	0.458661	0	0	3.60347	7.86795	S100A12;MMP9
cluster_13	Human_Gene_Atlas	Liver	10/618	0.148103	0.562792	0	0	1.49437	2.85402	SDF2L1;FCGRT;ANPEP;CYP1B1;CD14;ETFB;PPIB;MANF;PDIA4;FTL
cluster_13	Human_Gene_Atlas	Leukemia chronicMyelogenousK-562	3/124	0.158029	0.562979	0	0	2.23573	4.12486	NQO2;SDF2L1;SAMSN1
cluster_13	Human_Gene_Atlas	Thymus	1968-02-01	0.1732	0.580731	0	0	2.72769	4.78247	SOX4;CD1A
cluster_13	Human_Gene_Atlas	Colorectaladenocarcinoma	5/292	0.22232	0.704014	0	0	1.57214	2.36392	LMNA;PLP2;PHLDA2;IER3;TGM2
cluster_13	Human_Gene_Atlas	Tonsil	2023-01-26	0.251048	0.753144	0	0	3.59164	4.96404	IL1RN
cluster_13	Human_Gene_Atlas	CD71+ EarlyErythroid	8/553	0.268896	0.766353	0	0	1.32551	1.74097	RXRA;TESC;CAT;TALDO1;BLVRB;PLEK2;CD36;HBEGF
cluster_13	Human_Gene_Atlas	CD19+ BCells(neg. sel.)	6/412	0.304815	0.827354	0	0	1.33163	1.58204	HLA-DMA;JUND;H3F3B;HLA-DRA;HLA-DQA1;HLA-DQB1
cluster_13	Human_Gene_Atlas	Spinalcord	2/105	0.323425	0.837964	0	0	1.74456	1.96924	MARCKSL1;S100B
cluster_13	Human_Gene_Atlas	Fetallung	1941-01-01	0.366205	0.891722	0	0	2.24307	2.2533	CCL20
cluster_13	Human_Gene_Atlas	Leukemialymphoblastic(MOLT-4)	2/118	0.375462	0.891722	0	0	1.54802	1.51644	INSIG1;SOX4
cluster_13	Human_Gene_Atlas	Placenta	5/405	0.4646	0.999607	0	0	1.12147	0.859694	REEP5;HMGB3;GLRX;PHLDA2;TGM2
cluster_13	Human_Gene_Atlas	Salivarygland	1957-01-01	0.469666	0.999607	0	0	1.60089	1.20985	PHLDA1
cluster_13	Human_Gene_Atlas	Adrenalgland	1965-01-01	0.514905	0.999607	0	0	1.40021	0.929423	MRPL33
cluster_13	Human_Gene_Atlas	Amygdala	4/345	0.531369	0.999607	0	0	1.05075	0.664384	SUB1;PON2;CALM1;YWHAH
cluster_13	Human_Gene_Atlas	colon	3/258	0.544988	0.999607	0	0	1.05364	0.639552	C15ORF48;FCGBP;PLSCR1
cluster_13	Human_Gene_Atlas	Trachea	1972-01-01	0.551326	0.999607	0	0	1.26172	0.751263	LYZ
cluster_13	Human_Gene_Atlas	SubthalamicNucleus	1977-01-01	0.575661	0.999607	0	0	1.17841	0.65076	CALM1
cluster_13	Human_Gene_Atlas	Adipocyte	2/181	0.596734	0.999607	0	0	0.999974	0.516271	INSIG1;TIMP1
cluster_13	Human_Gene_Atlas	Lung	3/299	0.64478	0.999607	0	0	0.905793	0.397504	PDLIM2;S100A10;HLA-DQB1
cluster_13	Human_Gene_Atlas	Uterus	2/201	0.653644	0.999607	0	0	0.898557	0.382059	FLNA;RAMP1
cluster_13	Human_Gene_Atlas	UterusCorpus	1998-01-01	0.664317	0.999607	0	0	0.922306	0.377219	MMP14
cluster_13	Human_Gene_Atlas	small intestine	2/220	0.70163	0.999607	0	0	0.819446	0.29037	ANPEP;HLA-DQA1
cluster_13	Human_Gene_Atlas	Fetalliver	1/126	0.754501	0.999607	0	0	0.714691	0.201327	ACSL4
cluster_13	Human_Gene_Atlas	Prostate	2/249	0.764148	0.999607	0	0	0.722164	0.194257	TACSTD2;FLNA
cluster_13	Human_Gene_Atlas	CD105+ Endothelial	3/370	0.778921	0.999607	0	0	0.727895	0.181861	TESC;BLVRB;CD36
cluster_13	Human_Gene_Atlas	CerebellumPeduncles	1/137	0.782922	0.999607	0	0	0.656517	0.160664	ANKH
cluster_13	Human_Gene_Atlas	Kidney	1/142	0.794734	0.999607	0	0	0.633075	0.145448	NQO2
cluster_13	Human_Gene_Atlas	721 B lymphoblasts	14/1543	0.814397	0.999607	0	0	0.807259	0.165736	CCL22;INSIG1;IL2RG;ACTB;ATOX1;POLE4;SUB1;NT5DC2;PGK1;LCP1;BID;SFT2D1;HLA-DQA1;RAB8B
cluster_13	Human_Gene_Atlas	Heart	3/415	0.840259	0.999607	0	0	0.646889	0.112588	SLCO3A1;NDUFB4;POLR2L
cluster_13	Human_Gene_Atlas	SuperiorCervicalGanglion	4/602	0.902957	0.999607	0	0	0.591249	0.0603549	B4GALT1;RGS1;CD36;TGM2
cluster_13	Human_Gene_Atlas	retina	1/218	0.912455	0.999607	0	0	0.409761	0.0375409	CYP1B1
cluster_13	Human_Gene_Atlas	Testis	2/384	0.927675	0.999607	0	0	0.463721	0.0348132	EHD1;PDXK
cluster_13	Human_Gene_Atlas	CD4+ Tcells	3/533	0.936423	0.999607	0	0	0.499801	0.0328309	MALAT1;ITGB7;IL7R
cluster_13	Human_Gene_Atlas	AtrioventricularNode	1/269	0.950673	0.999607	0	0	0.330919	0.0167396	PTPRE
cluster_13	Human_Gene_Atlas	CiliaryGanglion	1/278	0.955429	0.999607	0	0	0.32002	0.0145913	CD36
cluster_13	Human_Gene_Atlas	CD8+ Tcells	3/602	0.964249	0.999607	0	0	0.440643	0.016042	ARL4C;IL7R;IL2RG
cluster_13	Human_Gene_Atlas	TestisGermCell	1/314	0.970303	0.999607	0	0	0.28269	0.00852235	RNASE1
cluster_13	Human_Gene_Atlas	PrefrontalCortex	2/521	0.980221	0.999607	0	0	0.338903	0.00677022	PDXK;CALM1
cluster_13	Human_Gene_Atlas	pineal night	3/674	0.980842	0.999607	0	0	0.391884	0.00758062	SERPINF1;EPB41L3;COX17
cluster_13	Human_Gene_Atlas	TestisIntersitial	2/568	0.987518	0.999607	0	0	0.310002	0.00389394	PDXK;COX7A2
cluster_13	Human_Gene_Atlas	SkeletalMuscle	1/441	0.992951	0.999607	0	0	0.199783	0.00141329	B4GALT1
cluster_13	Human_Gene_Atlas	CD34+	2/645	0.994206	0.999607	0	0	0.271785	0.0015793	SOX4;NUCB2
cluster_13	Human_Gene_Atlas	pineal day	1/694	0.999607	0.999607	0	0	0.125187	4.9226e-05	COX17
cluster_13	Azimuth_Cell_Types_2021	CD14+ Monocyte CL0002057	2023-07-16	1.92252e-10	1.67259e-08	0	0	71.8536	1607.52	FCN1;IL1B;S100A12;CD14;LYZ;S100A9;S100A8
cluster_13	Azimuth_Cell_Types_2021	Classical Monocyte CL0000860	2023-05-10	3.79275e-08	8.24923e-07	0	0	91.5463	1564.31	FCN1;FPR1;S100A12;S100A9;S100A8
cluster_13	Azimuth_Cell_Types_2021	Dendritic Cell CL0000451	2023-05-10	3.79275e-08	8.24923e-07	0	0	91.5463	1564.31	HLA-DMA;HLA-DRA;HLA-DQA1;HLA-DRB1;HLA-DQB1
cluster_13	Azimuth_Cell_Types_2021	EREG+ Dendritic CL0000451	2023-05-10	3.79275e-08	8.24923e-07	0	0	91.5463	1564.31	GPR183;PLAUR;HLA-DRA;MXD1;HLA-DQA1
cluster_13	Azimuth_Cell_Types_2021	Myeloid Dendritic Type 2 CL0000782	2023-04-10	2.89207e-06	4.1935e-05	0	0	60.7465	774.733	HLA-DRA;IL2RG;HLA-DQA1;HLA-DQB1
cluster_13	Azimuth_Cell_Types_2021	OLR1+ Classical Monocyte CL0000860	2023-04-10	2.89207e-06	4.1935e-05	0	0	60.7465	774.733	C15ORF48;CXCL8;CCL20;IL1B
cluster_13	Azimuth_Cell_Types_2021	Innate Lymphoid Cell CL0001065	2023-04-14	1.33144e-05	0.000165478	0	0	36.4406	409.106	FCER1G;TNFRSF18;TNFRSF4;SOX4
cluster_13	Azimuth_Cell_Types_2021	CD4+ Central Memory T 3 CL0000897	2023-03-10	0.000150827	0.000937282	0	0	38.8702	342.034	S100A4;IL7R;TNFRSF4
cluster_13	Azimuth_Cell_Types_2021	CD56-dim Natural Killer 1 CL0000939	2023-03-10	0.000150827	0.000937282	0	0	38.8702	342.034	LGALS1;S100A4;CST7
cluster_13	Azimuth_Cell_Types_2021	Monocyte CL0000576	2023-03-10	0.000150827	0.000937282	0	0	38.8702	342.034	FCN1;LYZ;S100A9
cluster_13	Azimuth_Cell_Types_2021	Myeloid Dendritic Type 1 CL0000782	2023-03-10	0.000150827	0.000937282	0	0	38.8702	342.034	CCL22;DAPP1;TXN
cluster_13	Azimuth_Cell_Types_2021	Dendritic CL0000451	2023-03-10	0.000150827	0.000937282	0	0	38.8702	342.034	RGS1;GPR183;HLA-DQA1
cluster_13	Azimuth_Cell_Types_2021	Double-negative T 1 CL0000935	2023-03-10	0.000150827	0.000937282	0	0	38.8702	342.034	GPR183;MALAT1;NUCB2
cluster_13	Azimuth_Cell_Types_2021	Plasma CL0000786	2023-03-10	0.000150827	0.000937282	0	0	38.8702	342.034	HSP90B1;MANF;SEC11C
cluster_13	Azimuth_Cell_Types_2021	CD4+ Cytotoxic T CL0000934	2023-03-13	0.000350763	0.00203443	0	0	27.205	216.427	S100A4;CST7;IL7R
cluster_13	Azimuth_Cell_Types_2021	CD56-bright Natural Killer CL0000938	2023-03-17	0.000807203	0.00438917	0	0	19.4282	138.367	FCER1G;GPR183;CD44
cluster_13	Azimuth_Cell_Types_2021	Serous CL0000313	2023-02-10	0.00515946	0.0154784	0	0	22.5696	118.873	TESC;LYZ
cluster_13	Azimuth_Cell_Types_2021	CD4 T CL0000624	2023-02-10	0.00515946	0.0154784	0	0	22.5696	118.873	MALAT1;IL7R
cluster_13	Azimuth_Cell_Types_2021	CD4+ Memory/Effector T CL0000624	2023-02-10	0.00515946	0.0154784	0	0	22.5696	118.873	MALAT1;IL7R
cluster_13	Azimuth_Cell_Types_2021	CD56-dim Natural Killer 2 CL0000939	2023-02-10	0.00515946	0.0154784	0	0	22.5696	118.873	FCER1G;CST7
cluster_13	Azimuth_Cell_Types_2021	TREM2+ Dendritic CL0000451	2023-02-10	0.00515946	0.0154784	0	0	22.5696	118.873	PDXK;PLA2G7
cluster_13	Azimuth_Cell_Types_2021	CD8+ Central Memory T CL0000909	2023-02-10	0.00515946	0.0154784	0	0	22.5696	118.873	ANXA1;IL7R
cluster_13	Azimuth_Cell_Types_2021	CD8+ Central Memory T 2 CL0000909	2023-02-10	0.00515946	0.0154784	0	0	22.5696	118.873	C1ORF162;IL7R
cluster_13	Azimuth_Cell_Types_2021	Natural Killer Cell CL0000623	2023-02-10	0.00515946	0.0154784	0	0	22.5696	118.873	FCER1G;CST7
cluster_13	Azimuth_Cell_Types_2021	CD8+ Memory/Effector T CL0000625	2023-02-10	0.00515946	0.0154784	0	0	22.5696	118.873	CST7;IL7R
cluster_13	Azimuth_Cell_Types_2021	Double-negative T 2 CL0000935	2023-02-10	0.00515946	0.0154784	0	0	22.5696	118.873	GPR183;NUCB2
cluster_13	Azimuth_Cell_Types_2021	Gamma-Delta T 3 CL0000798	2023-02-10	0.00515946	0.0154784	0	0	22.5696	118.873	NUCB2;SOX4
cluster_13	Azimuth_Cell_Types_2021	IGSF21+ Dendritic CL0000451	2023-02-10	0.00515946	0.0154784	0	0	22.5696	118.873	STAB1;CTSB
cluster_13	Azimuth_Cell_Types_2021	Immune CL0000738	2023-02-10	0.00515946	0.0154784	0	0	22.5696	118.873	FCER1G;HLA-DRA
cluster_13	Azimuth_Cell_Types_2021	Natural Killer T CL0000814	2023-02-11	0.00626029	0.0175692	0	0	20.0609	101.779	LGALS1;S100A6
cluster_13	Azimuth_Cell_Types_2021	Plasmacytoid Dendritic CL0000784	2023-02-11	0.00626029	0.0175692	0	0	20.0609	101.779	PTPRE;SEC61B
cluster_13	Azimuth_Cell_Types_2021	Capillary UBERON0001982	2023-02-13	0.00875017	0.0237895	0	0	16.4118	77.7702	ATP6V0B;IL7R
cluster_13	Azimuth_Cell_Types_2021	Ciliated CL0000064	2023-02-14	0.0101347	0.025933	0	0	15.0434	69.076	SLCO3A1;MALAT1
cluster_13	Azimuth_Cell_Types_2021	Goblet CL0000160	2023-02-14	0.0101347	0.025933	0	0	15.0434	69.076	TXN;CLIC1
cluster_13	Azimuth_Cell_Types_2021	CD4+ Naive T CL0000895	2023-02-19	0.0183678	0.045657	0	0	10.6162	42.4345	IL7R;NUCB2
cluster_13	Azimuth_Cell_Types_2021	CD16+ Monocyte CL0002396	2023-02-20	0.0202619	0.0489662	0	0	10.0259	39.091	FCN1;FCER1G
cluster_13	Azimuth_Cell_Types_2021	CD8+ Naive T CL0000900	2023-02-24	0.0285976	0.0672431	0	0	8.20133	29.1511	LGALS1;S100B
cluster_13	Azimuth_Cell_Types_2021	CD8+ Effector Memory T 1 CL0001050	2023-01-08	0.0850697	0.115838	0	0	12.839	31.6389	CST7
cluster_13	Azimuth_Cell_Types_2021	Activated Stellate CL0002410	2023-01-10	0.105186	0.115838	0	0	9.98485	22.4861	TIMP1
cluster_13	Azimuth_Cell_Types_2021	Airway Smooth Muscle UBERON0004225	2023-01-10	0.105186	0.115838	0	0	9.98485	22.4861	FLNA
cluster_13	Azimuth_Cell_Types_2021	Intermediate Monocyte CL0002393	2023-01-10	0.105186	0.115838	0	0	9.98485	22.4861	FCN1
cluster_13	Azimuth_Cell_Types_2021	B Cell CL0000785	2023-01-10	0.105186	0.115838	0	0	9.98485	22.4861	HLA-DQA1
cluster_13	Azimuth_Cell_Types_2021	Basophil/Mast CL0000766	2023-01-10	0.105186	0.115838	0	0	9.98485	22.4861	CD44
cluster_13	Azimuth_Cell_Types_2021	Beta Islet Cell CL0000169	2023-01-10	0.105186	0.115838	0	0	9.98485	22.4861	C12ORF75
cluster_13	Azimuth_Cell_Types_2021	Layer 5 Glutamatergic Neuron, Extratelencephalon-Projecting CL0000679	2023-01-10	0.105186	0.115838	0	0	9.98485	22.4861	NRP1
cluster_13	Azimuth_Cell_Types_2021	Capillary Intermediate 2 CL0002144	2023-01-10	0.105186	0.115838	0	0	9.98485	22.4861	RALA
cluster_13	Azimuth_Cell_Types_2021	Capillary Intermediate CL0002144	2023-01-10	0.105186	0.115838	0	0	9.98485	22.4861	RALA
cluster_13	Azimuth_Cell_Types_2021	CD4+ Central Memory T CL0000897	2023-01-10	0.105186	0.115838	0	0	9.98485	22.4861	IL7R
cluster_13	Azimuth_Cell_Types_2021	CD4+ Central Memory T 1 CL0000897	2023-01-10	0.105186	0.115838	0	0	9.98485	22.4861	IL7R
cluster_13	Azimuth_Cell_Types_2021	CD4+ Effector Memory T CL0001044	2023-01-10	0.105186	0.115838	0	0	9.98485	22.4861	IL7R
cluster_13	Azimuth_Cell_Types_2021	CD4+ Effector Memory T 1 CL0001044	2023-01-10	0.105186	0.115838	0	0	9.98485	22.4861	IL7R
cluster_13	Azimuth_Cell_Types_2021	CD4+ Effector Memory T 2 CL0001044	2023-01-10	0.105186	0.115838	0	0	9.98485	22.4861	MALAT1
cluster_13	Azimuth_Cell_Types_2021	CD4+ Effector Memory T 3 CL0001044	2023-01-10	0.105186	0.115838	0	0	9.98485	22.4861	IL7R
cluster_13	Azimuth_Cell_Types_2021	CD4+ Effector Memory T 4 CL0001044	2023-01-10	0.105186	0.115838	0	0	9.98485	22.4861	IL7R
cluster_13	Azimuth_Cell_Types_2021	CD4+ T Cell CL0000624	2023-01-10	0.105186	0.115838	0	0	9.98485	22.4861	IL7R
cluster_13	Azimuth_Cell_Types_2021	CD56-dim Natural Killer CL0000939	2023-01-10	0.105186	0.115838	0	0	9.98485	22.4861	FCER1G
cluster_13	Azimuth_Cell_Types_2021	Memory Regulatory T CL0000815	2023-01-10	0.105186	0.115838	0	0	9.98485	22.4861	S100A4
cluster_13	Azimuth_Cell_Types_2021	Mucous CL0000319	2023-01-10	0.105186	0.115838	0	0	9.98485	22.4861	SAA1
cluster_13	Azimuth_Cell_Types_2021	CD8+ Central Memory T 1 CL0000909	2023-01-10	0.105186	0.115838	0	0	9.98485	22.4861	IL7R
cluster_13	Azimuth_Cell_Types_2021	CD8+ Central Memory T 3 CL0000909	2023-01-10	0.105186	0.115838	0	0	9.98485	22.4861	IL7R
cluster_13	Azimuth_Cell_Types_2021	CD8+ Effector Memory T CL0001050	2023-01-10	0.105186	0.115838	0	0	9.98485	22.4861	CST7
cluster_13	Azimuth_Cell_Types_2021	CD8+ Effector Memory T 2 CL0001050	2023-01-10	0.105186	0.115838	0	0	9.98485	22.4861	CST7
cluster_13	Azimuth_Cell_Types_2021	Neuroendocrine CL0000165	2023-01-10	0.105186	0.115838	0	0	9.98485	22.4861	SEC11C
cluster_13	Azimuth_Cell_Types_2021	Nonclassical Monocyte CL0000875	2023-01-10	0.105186	0.115838	0	0	9.98485	22.4861	BID
cluster_13	Azimuth_Cell_Types_2021	CD8+ Naive T 2 CL0000900	2023-01-10	0.105186	0.115838	0	0	9.98485	22.4861	SOX4
cluster_13	Azimuth_Cell_Types_2021	CD8+ T Cell CL0000625	2023-01-10	0.105186	0.115838	0	0	9.98485	22.4861	HCST
cluster_13	Azimuth_Cell_Types_2021	Oligodendrocyte 1 CL0000128	2023-01-10	0.105186	0.115838	0	0	9.98485	22.4861	S100B
cluster_13	Azimuth_Cell_Types_2021	OPALIN+ ENPP6+ Layer 3-6 Oligodendrocyte CL0000128	2023-01-10	0.105186	0.115838	0	0	9.98485	22.4861	S100B
cluster_13	Azimuth_Cell_Types_2021	Conventional Dendritic Cell 2 CL0002399	2023-01-10	0.105186	0.115838	0	0	9.98485	22.4861	HLA-DQA1
cluster_13	Azimuth_Cell_Types_2021	Conventional Dendritic Cell 2 1 CL0002399	2023-01-10	0.105186	0.115838	0	0	9.98485	22.4861	CD14
cluster_13	Azimuth_Cell_Types_2021	Conventional Dendritic Cell 2 2 CL0002399	2023-01-10	0.105186	0.115838	0	0	9.98485	22.4861	HLA-DQA1
cluster_13	Azimuth_Cell_Types_2021	Other T Cell CL0002419	2023-01-10	0.105186	0.115838	0	0	9.98485	22.4861	CST7
cluster_13	Azimuth_Cell_Types_2021	Delta Islet Cell CL0000173	2023-01-10	0.105186	0.115838	0	0	9.98485	22.4861	SEC11C
cluster_13	Azimuth_Cell_Types_2021	Double-negative T CL0000935	2023-01-10	0.105186	0.115838	0	0	9.98485	22.4861	NUCB2
cluster_13	Azimuth_Cell_Types_2021	FEZF2+ IFNG-AS1+ Layer 5-6 Glutamatergic Neuron CL0000679	2023-01-10	0.105186	0.115838	0	0	9.98485	22.4861	CD36
cluster_13	Azimuth_Cell_Types_2021	FEZF2+ NREP-AS1+ Layer 5 Glutamatergic Neuron CL0000679	2023-01-10	0.105186	0.115838	0	0	9.98485	22.4861	CD36
cluster_13	Azimuth_Cell_Types_2021	FEZF2+ RNF144A-AS1+ Layer 5 Glutamatergic Neuron CL0000679	2023-01-10	0.105186	0.115838	0	0	9.98485	22.4861	CD36
cluster_13	Azimuth_Cell_Types_2021	Gamma-Delta T 1 CL0000798	2023-01-10	0.105186	0.115838	0	0	9.98485	22.4861	IL7R
cluster_13	Azimuth_Cell_Types_2021	Gamma-Delta T 4 CL0000798	2023-01-10	0.105186	0.115838	0	0	9.98485	22.4861	CST7
cluster_13	Azimuth_Cell_Types_2021	Vein UBERON0001638	2023-01-12	0.124863	0.135788	0	0	8.1686	16.9951	TGM2
cluster_13	Azimuth_Cell_Types_2021	Myofibroblast CL0000186	2023-01-13	0.134539	0.144505	0	0	7.4875	15.0192	TGFBI
cluster_13	Azimuth_Cell_Types_2021	Mucosal Associated Invariant T CL0000940	2023-01-14	0.144108	0.151053	0	0	6.91119	13.3883	IL7R
cluster_13	Azimuth_Cell_Types_2021	Proliferating Natural Killer CL0000623	2023-01-14	0.144108	0.151053	0	0	6.91119	13.3883	FCER1G
cluster_13	Azimuth_Cell_Types_2021	Plasmacytoid Dendritic Cell CL0000784	2023-01-15	0.153573	0.155358	0	0	6.41721	12.0232	SERPINF1
cluster_13	Azimuth_Cell_Types_2021	Fibromyocyte CL0000192	2023-01-15	0.153573	0.155358	0	0	6.41721	12.0232	RAMP1
cluster_13	Azimuth_Cell_Types_2021	Hematopoietic Stem And Progenitor Cell CL0008001	2023-01-15	0.153573	0.155358	0	0	6.41721	12.0232	SOX4
cluster_13	Azimuth_Cell_Types_2021	Plasmablast CL0000980	2023-01-18	0.181345	0.181345	0	0	5.28396	9.0216	NT5DC2
cluster_2	KEGG_2021_Human	Colorectal cancer	1986-03-01	7.07683e-05	0.00573223	0	0	44.9503	429.55	JUN;FOS;GADD45G
cluster_2	KEGG_2021_Human	Apoptosis	3/142	0.000312381	0.00933574	0	0	26.7653	216.03	JUN;FOS;GADD45G
cluster_2	KEGG_2021_Human	Breast cancer	3/147	0.000345768	0.00933574	0	0	25.8294	205.854	JUN;FOS;GADD45G
cluster_2	KEGG_2021_Human	Amphetamine addiction	1969-02-01	0.00193122	0.0217707	0	0	34.9675	218.533	JUN;FOS
cluster_2	KEGG_2021_Human	Pertussis	1976-02-01	0.00233684	0.0217707	0	0	31.6486	191.758	JUN;FOS
cluster_2	KEGG_2021_Human	Leishmaniasis	1977-02-01	0.0023978	0.0217707	0	0	31.2251	188.387	JUN;FOS
cluster_2	KEGG_2021_Human	MAPK signaling pathway	3/294	0.00255881	0.0217707	0	0	12.6869	75.7179	JUN;FOS;GADD45G
cluster_2	KEGG_2021_Human	B cell receptor signaling pathway	1981-02-01	0.00264912	0.0217707	0	0	29.6381	175.859	JUN;FOS
cluster_2	KEGG_2021_Human	PD-L1 expression and PD-1 checkpoint pathway in cancer	1989-02-01	0.00318739	0.0217707	0	0	26.902	154.647	JUN;FOS
cluster_2	KEGG_2021_Human	Th1 and Th2 cell differentiation	1992-02-01	0.00340139	0.0217707	0	0	26.0013	147.78	JUN;FOS
cluster_2	KEGG_2021_Human	Rheumatoid arthritis	1993-02-01	0.00347418	0.0217707	0	0	25.7143	145.605	JUN;FOS
cluster_2	KEGG_2021_Human	IL-17 signaling pathway	1994-02-01	0.0035477	0.0217707	0	0	25.4335	143.482	JUN;FOS
cluster_2	KEGG_2021_Human	Choline metabolism in cancer	1998-02-01	0.00384904	0.0217707	0	0	24.3689	135.489	JUN;FOS
cluster_2	KEGG_2021_Human	Chagas disease	2/102	0.00416193	0.0217707	0	0	23.3894	128.216	JUN;FOS
cluster_2	KEGG_2021_Human	T cell receptor signaling pathway	2/104	0.00432268	0.0217707	0	0	22.9285	124.82	JUN;FOS
cluster_2	KEGG_2021_Human	Toll-like receptor signaling pathway	2/104	0.00432268	0.0217707	0	0	22.9285	124.82	JUN;FOS
cluster_2	KEGG_2021_Human	Th17 cell differentiation	2/107	0.00456916	0.0217707	0	0	22.27	120	JUN;FOS
cluster_2	KEGG_2021_Human	TNF signaling pathway	2/112	0.00499415	0.0224737	0	0	21.2524	112.627	JUN;FOS
cluster_2	KEGG_2021_Human	Cell cycle	2/124	0.00608562	0.024589	0	0	19.1504	97.7022	CDKN1C;GADD45G
cluster_2	KEGG_2021_Human	Osteoclast differentiation	2/127	0.00637408	0.024589	0	0	18.688	94.4775	JUN;FOS
cluster_2	KEGG_2021_Human	Relaxin signaling pathway	2/129	0.0065698	0.024589	0	0	18.3918	92.424	JUN;FOS
cluster_2	KEGG_2021_Human	Yersinia infection	2/137	0.00737992	0.024589	0	0	17.295	84.901	JUN;FOS
cluster_2	KEGG_2021_Human	Estrogen signaling pathway	2/137	0.00737992	0.024589	0	0	17.295	84.901	JUN;FOS
cluster_2	KEGG_2021_Human	Measles	2/139	0.0075892	0.024589	0	0	17.0408	83.1766	JUN;FOS
cluster_2	KEGG_2021_Human	Fluid shear stress and atherosclerosis	2/139	0.0075892	0.024589	0	0	17.0408	83.1766	JUN;FOS
cluster_2	KEGG_2021_Human	Oxytocin signaling pathway	2/154	0.00924358	0.0280774	0	0	15.3475	71.8851	JUN;FOS
cluster_2	KEGG_2021_Human	Non-alcoholic fatty liver disease	2/155	0.00935913	0.0280774	0	0	15.2464	71.2223	JUN;FOS
cluster_2	KEGG_2021_Human	Hepatitis B	2/162	0.0101862	0.0294671	0	0	14.5743	66.8482	JUN;FOS
cluster_2	KEGG_2021_Human	Pathways in cancer	3/531	0.0131384	0.0366968	0	0	6.90803	29.9271	JUN;FOS;GADD45G
cluster_2	KEGG_2021_Human	Kaposi sarcoma-associated herpesvirus infection	2/193	0.0142214	0.0383979	0	0	12.1897	51.8429	JUN;FOS
cluster_2	KEGG_2021_Human	Pathogenic Escherichia coli infection	2/197	0.0147853	0.0386324	0	0	11.9373	50.3051	JUN;FOS
cluster_2	KEGG_2021_Human	Epstein-Barr virus infection	2/202	0.0155036	0.0392434	0	0	11.6359	48.4831	JUN;GADD45G
cluster_2	KEGG_2021_Human	Human immunodeficiency virus 1 infection	2/212	0.0169847	0.0406268	0	0	11.0762	45.1404	JUN;FOS
cluster_2	KEGG_2021_Human	Lipid and atherosclerosis	2/215	0.0174405	0.0406268	0	0	10.9185	44.2087	JUN;FOS
cluster_2	KEGG_2021_Human	cAMP signaling pathway	2/216	0.0175936	0.0406268	0	0	10.867	43.9049	JUN;FOS
cluster_2	KEGG_2021_Human	Human T-cell leukemia virus 1 infection	2/219	0.0180564	0.0406268	0	0	10.7151	43.0132	JUN;FOS
cluster_2	KEGG_2021_Human	Coronavirus disease	2/232	0.0201212	0.0440492	0	0	10.1028	39.4614	JUN;FOS
cluster_2	KEGG_2021_Human	Chemical carcinogenesis	2/239	0.0212726	0.0453442	0	0	9.80094	37.7369	JUN;FOS
cluster_2	KEGG_2021_Human	Salmonella infection	2/249	0.0229644	0.0476954	0	0	9.39938	35.4715	JUN;FOS
cluster_2	KEGG_2021_Human	Nicotinate and nicotinamide metabolism	1935-01-01	0.0327458	0.0663102	0	0	32.5931	111.435	SIRT2
cluster_2	KEGG_2021_Human	Thyroid cancer	1937-01-01	0.034586	0.0683283	0	0	30.7793	103.551	GADD45G
cluster_2	KEGG_2021_Human	Cocaine addiction	1949-01-01	0.0455575	0.0878609	0	0	23.0706	71.26	JUN
cluster_2	KEGG_2021_Human	Endometrial cancer	1958-01-01	0.0537086	0.101172	0	0	19.4191	56.785	GADD45G
cluster_2	KEGG_2021_Human	Basal cell carcinoma	1963-01-01	0.0582084	0.102816	0	0	17.8486	50.7564	GADD45G
cluster_2	KEGG_2021_Human	Inflammatory bowel disease	1965-01-01	0.0600026	0.102816	0	0	17.2891	48.6405	JUN
cluster_2	KEGG_2021_Human	Mitophagy	1968-01-01	0.0626879	0.102816	0	0	16.5124	45.7326	JUN
cluster_2	KEGG_2021_Human	Renal cell carcinoma	1969-01-01	0.0635814	0.102816	0	0	16.2688	44.8276	JUN
cluster_2	KEGG_2021_Human	Epithelial cell signaling in Helicobacter pylori infection	1970-01-01	0.0644741	0.102816	0	0	16.0322	43.9522	JUN
cluster_2	KEGG_2021_Human	Prolactin signaling pathway	1970-01-01	0.0644741	0.102816	0	0	16.0322	43.9522	FOS
cluster_2	KEGG_2021_Human	Melanoma	1972-01-01	0.066257	0.102816	0	0	15.579	42.2848	GADD45G
cluster_2	KEGG_2021_Human	Non-small cell lung cancer	1972-01-01	0.066257	0.102816	0	0	15.579	42.2848	GADD45G
cluster_2	KEGG_2021_Human	p53 signaling pathway	1973-01-01	0.0671473	0.102816	0	0	15.3619	41.4904	GADD45G
cluster_2	KEGG_2021_Human	Glioma	1975-01-01	0.0689254	0.102816	0	0	14.9452	39.9744	GADD45G
cluster_2	KEGG_2021_Human	Chronic myeloid leukemia	1976-01-01	0.0698132	0.102816	0	0	14.7452	39.2507	GADD45G
cluster_2	KEGG_2021_Human	Pancreatic cancer	1976-01-01	0.0698132	0.102816	0	0	14.7452	39.2507	GADD45G
cluster_2	KEGG_2021_Human	ErbB signaling pathway	1985-01-01	0.0777678	0.112486	0	0	13.1594	33.6094	JUN
cluster_2	KEGG_2021_Human	Small cell lung cancer	1992-01-01	0.0839102	0.118406	0	0	12.1429	30.0901	GADD45G
cluster_2	KEGG_2021_Human	GnRH signaling pathway	1993-01-01	0.0847845	0.118406	0	0	12.0103	29.637	JUN
cluster_2	KEGG_2021_Human	Circadian entrainment	1997-01-01	0.0882738	0.121189	0	0	11.5075	27.9323	FOS
cluster_2	KEGG_2021_Human	AGE-RAGE signaling pathway in diabetic complications	1/100	0.0908825	0.122691	0	0	11.1571	26.7569	JUN
cluster_2	KEGG_2021_Human	C-type lectin receptor signaling pathway	1/104	0.0943498	0.123263	0	0	10.7217	25.3112	JUN
cluster_2	KEGG_2021_Human	NF-kappa B signaling pathway	1/104	0.0943498	0.123263	0	0	10.7217	25.3112	GADD45G
cluster_2	KEGG_2021_Human	Parathyroid hormone synthesis, secretion and action	1/106	0.0960788	0.12353	0	0	10.5164	24.6356	FOS
cluster_2	KEGG_2021_Human	Cholinergic synapse	1/113	0.102105	0.129227	0	0	9.85565	22.4881	FOS
cluster_2	KEGG_2021_Human	Neurotrophin signaling pathway	1/119	0.107241	0.131614	0	0	9.35169	20.8793	JUN
cluster_2	KEGG_2021_Human	Growth hormone synthesis, secretion and action	1/119	0.107241	0.131614	0	0	9.35169	20.8793	FOS
cluster_2	KEGG_2021_Human	FoxO signaling pathway	1/131	0.117428	0.140883	0	0	8.48333	18.1707	GADD45G
cluster_2	KEGG_2021_Human	Dopaminergic synapse	1/132	0.118272	0.140883	0	0	8.41815	17.9708	FOS
cluster_2	KEGG_2021_Human	Signaling pathways regulating pluripotency of stem cells	1/143	0.127506	0.149681	0	0	7.76174	15.986	SOX2
cluster_2	KEGG_2021_Human	Cell adhesion molecules	1/148	0.131672	0.151166	0	0	7.49584	15.1974	ALCAM
cluster_2	KEGG_2021_Human	Gastric cancer	1/149	0.132503	0.151166	0	0	7.44482	15.0471	GADD45G
cluster_2	KEGG_2021_Human	Cellular senescence	1/156	0.1383	0.155587	0	0	7.10609	14.0582	GADD45G
cluster_2	KEGG_2021_Human	Hippo signaling pathway	1/163	0.144059	0.158768	0	0	6.79664	13.1687	SOX2
cluster_2	KEGG_2021_Human	Wnt signaling pathway	1/166	0.146517	0.158768	0	0	6.67205	12.8145	JUN
cluster_2	KEGG_2021_Human	Hepatocellular carcinoma	1/168	0.148151	0.158768	0	0	6.59148	12.5866	GADD45G
cluster_2	KEGG_2021_Human	Tight junction	1/169	0.148967	0.158768	0	0	6.55192	12.475	JUN
cluster_2	KEGG_2021_Human	NOD-like receptor signaling pathway	1/181	0.158703	0.166947	0	0	6.11142	11.2494	JUN
cluster_2	KEGG_2021_Human	Transcriptional misregulation in cancer	1/192	0.167535	0.173978	0	0	5.75625	10.2839	GADD45G
cluster_2	KEGG_2021_Human	Focal adhesion	1/201	0.174695	0.178482	0	0	5.49472	9.58671	JUN
cluster_2	KEGG_2021_Human	Viral carcinogenesis	1/203	0.176278	0.178482	0	0	5.43977	9.44176	JUN
cluster_2	KEGG_2021_Human	Shigellosis	1/246	0.209631	0.209631	0	0	4.47528	6.99222	JUN
cluster_2	MSigDB_Hallmark_2020	TNF-alpha Signaling via NF-kB	3/200	0.00084817	0.00678536	0	0	18.8299	133.173	JUN;FOS;IER2
cluster_2	MSigDB_Hallmark_2020	Hypoxia	3/200	0.00084817	0.00678536	0	0	18.8299	133.173	CDKN1C;JUN;FOS
cluster_2	MSigDB_Hallmark_2020	UV Response Up	2/158	0.00970969	0.0347759	0	0	14.951	69.2923	CDKN1C;FOS
cluster_2	MSigDB_Hallmark_2020	IL-2/STAT5 Signaling	2/199	0.0150708	0.0347759	0	0	11.8149	49.5633	CDKN1C;ALCAM
cluster_2	MSigDB_Hallmark_2020	p53 Pathway	2/200	0.0152144	0.0347759	0	0	11.7546	49.199	JUN;FOS
cluster_2	MSigDB_Hallmark_2020	Myogenesis	2/200	0.0152144	0.0347759	0	0	11.7546	49.199	APOD;SIRT2
cluster_2	MSigDB_Hallmark_2020	KRAS Signaling Up	2/200	0.0152144	0.0347759	0	0	11.7546	49.199	APOD;GADD45G
cluster_2	MSigDB_Hallmark_2020	TGF-beta Signaling	1954-01-01	0.050094	0.100188	0	0	20.8889	62.5383	CDKN1C
cluster_2	MSigDB_Hallmark_2020	Cholesterol Homeostasis	1974-01-01	0.0680367	0.120954	0	0	15.1507	40.7206	ALCAM
cluster_2	MSigDB_Hallmark_2020	IL-6/JAK/STAT3 Signaling	1987-01-01	0.0795268	0.127243	0	0	12.8521	32.5371	JUN
cluster_2	MSigDB_Hallmark_2020	Coagulation	1/138	0.12332	0.173902	0	0	8.04704	16.8422	SIRT2
cluster_2	MSigDB_Hallmark_2020	Apoptosis	1/161	0.142418	0.173902	0	0	6.88229	13.4135	JUN
cluster_2	MSigDB_Hallmark_2020	Mitotic Spindle	1/199	0.173109	0.173902	0	0	5.55079	9.73516	CCDC88A
cluster_2	MSigDB_Hallmark_2020	Estrogen Response Early	1/200	0.173902	0.173902	0	0	5.52261	9.66049	FOS
cluster_2	MSigDB_Hallmark_2020	Estrogen Response Late	1/200	0.173902	0.173902	0	0	5.52261	9.66049	FOS
cluster_2	MSigDB_Hallmark_2020	Epithelial Mesenchymal Transition	1/200	0.173902	0.173902	0	0	5.52261	9.66049	JUN
cluster_2	Reactome_2016	Activation of the AP-1 family of transcription factors Homo sapiens R-HSA-450341	2023-02-10	3.83009e-05	0.00222145	0	0	293.721	2987.15	JUN;FOS
cluster_2	Reactome_2016	MAPK targets/ Nuclear events mediated by MAP kinases Homo sapiens R-HSA-450282	1930-02-01	0.000366078	0.00994599	0	0	83.8361	663.367	JUN;FOS
cluster_2	Reactome_2016	Deactivation of the beta-catenin transactivating complex Homo sapiens R-HSA-3769402	1942-02-01	0.000719679	0.00994599	0	0	58.65	424.433	SOX2;SOX6
cluster_2	Reactome_2016	MAP kinase activation in TLR cascade Homo sapiens R-HSA-450294	1960-02-01	0.00146449	0.00994599	0	0	40.4118	263.737	JUN;FOS
cluster_2	Reactome_2016	TP53 Regulates Transcription of DNA Repair Genes Homo sapiens R-HSA-6796648	1961-02-01	0.00151328	0.00994599	0	0	39.7248	257.952	JUN;FOS
cluster_2	Reactome_2016	TRAF6 Mediated Induction of proinflammatory cytokines Homo sapiens R-HSA-168180	1972-02-01	0.00210052	0.00994599	0	0	33.4639	206.324	JUN;FOS
cluster_2	Reactome_2016	Senescence-Associated Secretory Phenotype (SASP) Homo sapiens R-HSA-2559582	1977-02-01	0.0023978	0.00994599	0	0	31.2251	188.387	JUN;FOS
cluster_2	Reactome_2016	Toll Like Receptor 10 (TLR10) Cascade Homo sapiens R-HSA-168142	1982-02-01	0.00271381	0.00994599	0	0	29.2662	172.946	JUN;FOS
cluster_2	Reactome_2016	Toll Like Receptor 5 (TLR5) Cascade Homo sapiens R-HSA-168176	1982-02-01	0.00271381	0.00994599	0	0	29.2662	172.946	JUN;FOS
cluster_2	Reactome_2016	MyD88 cascade initiated on plasma membrane Homo sapiens R-HSA-975871	1982-02-01	0.00271381	0.00994599	0	0	29.2662	172.946	JUN;FOS
cluster_2	Reactome_2016	TRAF6 mediated induction of NFkB and MAP kinases upon TLR7/8 or 9 activation Homo sapiens R-HSA-975138	1983-02-01	0.00277925	0.00994599	0	0	28.9034	170.113	JUN;FOS
cluster_2	Reactome_2016	MyD88 dependent cascade initiated on endosome Homo sapiens R-HSA-975155	1985-02-01	0.00291235	0.00994599	0	0	28.2041	164.678	JUN;FOS
cluster_2	Reactome_2016	Toll Like Receptor 7/8 (TLR7/8) Cascade Homo sapiens R-HSA-168181	1985-02-01	0.00291235	0.00994599	0	0	28.2041	164.678	JUN;FOS
cluster_2	Reactome_2016	Toll Like Receptor 9 (TLR9) Cascade Homo sapiens R-HSA-168138	1988-02-01	0.00311753	0.00994599	0	0	27.2161	157.057	JUN;FOS
cluster_2	Reactome_2016	Oxidative Stress Induced Senescence Homo sapiens R-HSA-2559580	1991-02-01	0.00332932	0.00994599	0	0	26.2948	150.011	JUN;FOS
cluster_2	Reactome_2016	MyD88:Mal cascade initiated on plasma membrane Homo sapiens R-HSA-166058	1992-02-01	0.00340139	0.00994599	0	0	26.0013	147.78	JUN;FOS
cluster_2	Reactome_2016	Toll Like Receptor TLR1:TLR2 Cascade Homo sapiens R-HSA-168179	1992-02-01	0.00340139	0.00994599	0	0	26.0013	147.78	JUN;FOS
cluster_2	Reactome_2016	Toll Like Receptor TLR6:TLR2 Cascade Homo sapiens R-HSA-168188	1992-02-01	0.00340139	0.00994599	0	0	26.0013	147.78	JUN;FOS
cluster_2	Reactome_2016	Toll Like Receptor 2 (TLR2) Cascade Homo sapiens R-HSA-181438	1992-02-01	0.00340139	0.00994599	0	0	26.0013	147.78	JUN;FOS
cluster_2	Reactome_2016	MyD88-independent TLR3/TLR4 cascade Homo sapiens R-HSA-166166	1997-02-01	0.00377262	0.00994599	0	0	24.6266	137.416	JUN;FOS
cluster_2	Reactome_2016	Toll Like Receptor 3 (TLR3) Cascade Homo sapiens R-HSA-168164	1997-02-01	0.00377262	0.00994599	0	0	24.6266	137.416	JUN;FOS
cluster_2	Reactome_2016	TRIF-mediated TLR3/TLR4 signaling Homo sapiens R-HSA-937061	1997-02-01	0.00377262	0.00994599	0	0	24.6266	137.416	JUN;FOS
cluster_2	Reactome_2016	Activated TLR4 signalling Homo sapiens R-HSA-166054	2/112	0.00499415	0.0125939	0	0	21.2524	112.627	JUN;FOS
cluster_2	Reactome_2016	Toll Like Receptor 4 (TLR4) Cascade Homo sapiens R-HSA-166016	2/122	0.00589676	0.0142505	0	0	19.4716	99.9544	JUN;FOS
cluster_2	Reactome_2016	Axonal growth inhibition (RHOA activation) Homo sapiens R-HSA-193634	2023-01-08	0.00757601	0.0165297	0	0	158.524	774.035	OMG
cluster_2	Reactome_2016	Transport of fatty acids Homo sapiens R-HSA-804914	2023-01-08	0.00757601	0.0165297	0	0	158.524	774.035	APOD
cluster_2	Reactome_2016	Toll-Like Receptors Cascades Homo sapiens R-HSA-168898	2/140	0.00769485	0.0165297	0	0	16.9165	82.3358	JUN;FOS
cluster_2	Reactome_2016	p75NTR regulates axonogenesis Homo sapiens R-HSA-193697	2023-01-09	0.00851919	0.0176469	0	0	138.701	660.972	OMG
cluster_2	Reactome_2016	POU5F1 (OCT4), SOX2, NANOG repress genes related to differentiation Homo sapiens R-HSA-2892245	2023-01-10	0.00946151	0.018923	0	0	123.284	574.568	SOX2
cluster_2	Reactome_2016	Cellular Senescence Homo sapiens R-HSA-2559583	2/161	0.0100661	0.0194611	0	0	14.6667	67.4459	JUN;FOS
cluster_2	Reactome_2016	POU5F1 (OCT4), SOX2, NANOG activate genes related to proliferation Homo sapiens R-HSA-2892247	2023-01-13	0.0122834	0.0229818	0	0	92.4491	406.73	SOX2
cluster_2	Reactome_2016	TCF dependent signaling in response to WNT Homo sapiens R-HSA-201681	2/199	0.0150708	0.0273158	0	0	11.8149	49.5633	SOX2;SOX6
cluster_2	Reactome_2016	FCERI mediated MAPK activation Homo sapiens R-HSA-2871796	2/289	0.0302651	0.0531932	0	0	8.07297	28.2373	JUN;FOS
cluster_2	Reactome_2016	Signaling by Wnt Homo sapiens R-HSA-195721	2/295	0.0314311	0.0536177	0	0	7.90524	27.3518	SOX2;SOX6
cluster_2	Reactome_2016	Transport of vitamins, nucleosides, and related molecules Homo sapiens R-HSA-425397	1938-01-01	0.0355048	0.0588365	0	0	29.9459	99.9622	APOD
cluster_2	Reactome_2016	Developmental Biology Homo sapiens R-HSA-1266738	3/786	0.0366441	0.0590376	0	0	4.59722	15.2007	SOX2;JUN;ALCAM
cluster_2	Reactome_2016	Pre-NOTCH Transcription and Translation Homo sapiens R-HSA-1912408	1941-01-01	0.0382563	0.0597887	0	0	27.6958	90.3839	JUN
cluster_2	Reactome_2016	Transcriptional regulation of pluripotent stem cells Homo sapiens R-HSA-452723	1942-01-01	0.0391719	0.0597887	0	0	27.019	87.536	SOX2
cluster_2	Reactome_2016	Transcriptional Regulation by TP53 Homo sapiens R-HSA-3700989	2/348	0.0424817	0.0631779	0	0	6.6763	21.0883	JUN;FOS
cluster_2	Reactome_2016	Cellular responses to stress Homo sapiens R-HSA-2262752	2/367	0.0467545	0.067794	0	0	6.32264	19.3653	JUN;FOS
cluster_2	Reactome_2016	Pre-NOTCH Expression and Processing Homo sapiens R-HSA-1912422	1957-01-01	0.0528061	0.0736463	0	0	19.7669	58.1369	JUN
cluster_2	Reactome_2016	Fc epsilon receptor (FCERI) signaling Homo sapiens R-HSA-2454202	2/395	0.0533301	0.0736463	0	0	5.86379	17.1883	JUN;FOS
cluster_2	Reactome_2016	p75 NTR receptor-mediated signalling Homo sapiens R-HSA-193704	1983-01-01	0.0760057	0.102519	0	0	13.4817	34.7416	OMG
cluster_2	Reactome_2016	Activation of anterior HOX genes in hindbrain development during early embryogenesis Homo sapiens R-HSA-5617472	1989-01-01	0.0812825	0.104764	0	0	12.5587	31.5202	JUN
cluster_2	Reactome_2016	Activation of HOX genes during differentiation Homo sapiens R-HSA-5619507	1989-01-01	0.0812825	0.104764	0	0	12.5587	31.5202	JUN
cluster_2	Reactome_2016	MAPK6/MAPK4 signaling Homo sapiens R-HSA-5687128	1992-01-01	0.0839102	0.1058	0	0	12.1429	30.0901	JUN
cluster_2	Reactome_2016	L1CAM interactions Homo sapiens R-HSA-373760	1996-01-01	0.0874026	0.107859	0	0	11.6292	28.3431	ALCAM
cluster_2	Reactome_2016	Signaling by NOTCH Homo sapiens R-HSA-157118	1/122	0.109798	0.132673	0	0	9.11846	20.1437	JUN
cluster_2	Reactome_2016	Innate Immune System Homo sapiens R-HSA-168249	2/807	0.17743	0.207808	0	0	2.80248	4.846	JUN;FOS
cluster_2	Reactome_2016	Generic Transcription Pathway Homo sapiens R-HSA-212436	2/812	0.179145	0.207808	0	0	2.78446	4.78805	JUN;FOS
cluster_2	Reactome_2016	Signal Transduction Homo sapiens R-HSA-162582	2465-04-01	0.19955	0.226939	0	0	1.89842	3.05966	SOX2;JUN;OMG;SOX6
cluster_2	Reactome_2016	SLC-mediated transmembrane transport Homo sapiens R-HSA-425407	1/268	0.226196	0.252296	0	0	4.10196	6.09695	APOD
cluster_2	Reactome_2016	MAPK family signaling cascades Homo sapiens R-HSA-5683057	1/284	0.238036	0.260493	0	0	3.8669	5.55029	JUN
cluster_2	Reactome_2016	Signalling by NGF Homo sapiens R-HSA-166520	1/450	0.351166	0.377179	0	0	2.41673	2.5291	OMG
cluster_2	Reactome_2016	Axon guidance Homo sapiens R-HSA-422475	1/515	0.390968	0.412294	0	0	2.10409	1.97601	ALCAM
cluster_2	Reactome_2016	Transmembrane transport of small molecules Homo sapiens R-HSA-382551	1/594	0.436231	0.446086	0	0	1.81638	1.50684	APOD
cluster_2	Reactome_2016	Immune System Homo sapiens R-HSA-168256	2/1547	0.438395	0.446086	0	0	1.40385	1.15766	JUN;FOS
cluster_2	Reactome_2016	Gene Expression Homo sapiens R-HSA-74160	2/1631	0.46634	0.46634	0	0	1.32539	1.01106	JUN;FOS
cluster_2	Human_Gene_Atlas	CD33+ Myeloid	4/679	0.00339725	0.0475615	0	0	7.62706	43.3582	JUN;FOS;QKI;IER2
cluster_2	Human_Gene_Atlas	Placenta	2/405	0.0557557	0.266601	0	0	5.71537	16.499	CDKN1C;GADD45G
cluster_2	Human_Gene_Atlas	OlfactoryBulb	1983-01-01	0.0760057	0.266601	0	0	13.4817	34.7416	APOD
cluster_2	Human_Gene_Atlas	Hypothalamus	1997-01-01	0.0882738	0.266601	0	0	11.5075	27.9323	OMG
cluster_2	Human_Gene_Atlas	Spinalcord	1/105	0.0952147	0.266601	0	0	10.6181	24.9696	QKI
cluster_2	Human_Gene_Atlas	retina	1/218	0.188062	0.43881	0	0	5.05991	8.45504	SOX2
cluster_2	Human_Gene_Atlas	Lung	1/299	0.248981	0.483902	0	0	3.66946	5.10195	JUN
cluster_2	Human_Gene_Atlas	SmoothMuscle	1/363	0.294025	0.483902	0	0	3.0109	3.68561	ALCAM
cluster_2	Human_Gene_Atlas	BDCA4+ DendriticCells	1/495	0.378975	0.483902	0	0	2.19152	2.1264	CCDC88A
cluster_2	Human_Gene_Atlas	WholeBlood	1/514	0.390374	0.483902	0	0	2.1083	1.98317	EVI2A
cluster_2	Human_Gene_Atlas	PrefrontalCortex	1/521	0.394523	0.483902	0	0	2.07917	1.93379	SOX2
cluster_2	Human_Gene_Atlas	SuperiorCervicalGanglion	1/602	0.440632	0.483902	0	0	1.79146	1.46818	QKI
cluster_2	Human_Gene_Atlas	Liver	1/618	0.449338	0.483902	0	0	1.74356	1.39482	SMOC1
cluster_2	Human_Gene_Atlas	pineal day	1/694	0.488965	0.488965	0	0	1.54626	1.10629	GADD45G
cluster_2	Azimuth_Cell_Types_2021	Schwann CL0002573	2023-02-10	3.83009e-05	0.00042131	0	0	293.721	2987.15	SOX2;PLP1
cluster_2	Azimuth_Cell_Types_2021	Oligodendrocyte CL0000128	2023-02-10	3.83009e-05	0.00042131	0	0	293.721	2987.15	PLP1;QKI
cluster_2	Azimuth_Cell_Types_2021	SST+ NMU+ Layer 2-3 GABAergic Neuron CL0000617	2023-01-10	0.00946151	0.0104077	0	0	123.284	574.568	SOX6
cluster_2	Azimuth_Cell_Types_2021	Non-neuronal Cell CL0000548	2023-01-10	0.00946151	0.0104077	0	0	123.284	574.568	QKI
cluster_2	Azimuth_Cell_Types_2021	Vip+ GABAergic Neuron 3 CL0000617	2023-01-10	0.00946151	0.0104077	0	0	123.284	574.568	SMOC1
cluster_2	Azimuth_Cell_Types_2021	SST+ PAWR+ Layer 5-6 GABAergic Neuron CL0000617	2023-01-10	0.00946151	0.0104077	0	0	123.284	574.568	ALCAM
cluster_2	Azimuth_Cell_Types_2021	FEZF2+ LPO+ Layer 5-6 Glutamatergic Neuron CL0000679	2023-01-10	0.00946151	0.0104077	0	0	123.284	574.568	ALCAM
cluster_2	Azimuth_Cell_Types_2021	Oligodendrocyte 2 CL0000128	2023-01-10	0.00946151	0.0104077	0	0	123.284	574.568	PLP1
cluster_2	Azimuth_Cell_Types_2021	OPALIN+ FTH1P3+ Layer 2-6 Oligodendrocyte CL0000128	2023-01-10	0.00946151	0.0104077	0	0	123.284	574.568	PLP1
cluster_2	Azimuth_Cell_Types_2021	OPALIN+ LDLRAP1+ Layer 5-6 Oligodendrocyte CL0000128	2023-01-10	0.00946151	0.0104077	0	0	123.284	574.568	PLP1
cluster_2	Azimuth_Cell_Types_2021	SST+ CCNJL+ Layer 1-2 GABAergic Neuron CL0000617	2023-01-10	0.00946151	0.0104077	0	0	123.284	574.568	ALCAM
cluster_2	Azimuth_Cell_Types_2021	Lamp5+ GABAergic Neuron 5 CL0000617	2023-01-10	0.00946151	0.0104077	0	0	123.284	574.568	ALCAM
cluster_2	Azimuth_Cell_Types_2021	VIP+ SMOC1+ Layer 1-5 GABAergic Neuron CL0000617	2023-01-10	0.00946151	0.0104077	0	0	123.284	574.568	SMOC1
cluster_2	Azimuth_Cell_Types_2021	Dendritic Cell CL0000451	2023-01-10	0.00946151	0.0104077	0	0	123.284	574.568	CCDC88A
cluster_2	Azimuth_Cell_Types_2021	SST+ FAM20A+ Layer 1-3 GABAergic Neuron CL0000617	2023-01-10	0.00946151	0.0104077	0	0	123.284	574.568	SOX6
cluster_2	Azimuth_Cell_Types_2021	Sst+ GABAergic Neuron CL0000617	2023-01-10	0.00946151	0.0104077	0	0	123.284	574.568	SOX6
cluster_2	Azimuth_Cell_Types_2021	Layer 5 Glutamatergic Neuron, Intratelencephalon-Projecting 1 CL0000679	2023-01-10	0.00946151	0.0104077	0	0	123.284	574.568	ALCAM
cluster_2	Azimuth_Cell_Types_2021	VIP+ CD27-AS1+ Layer 1-5 GABAergic Neuron CL0000617	2023-01-10	0.00946151	0.0104077	0	0	123.284	574.568	SMOC1
cluster_2	Azimuth_Cell_Types_2021	SST+ ISX+ Layer 5-6 GABAergic Neuron CL0000617	2023-01-10	0.00946151	0.0104077	0	0	123.284	574.568	SOX6
cluster_2	Azimuth_Cell_Types_2021	SST+ KLHL1+ Layer 5-6 GABAergic Neuron CL0000617	2023-01-10	0.00946151	0.0104077	0	0	123.284	574.568	SOX6
cluster_2	Azimuth_Cell_Types_2021	Oligodendrocyte Precursor Cell CL0002453	2023-01-17	0.0160341	0.0167976	0	0	69.3229	286.514	SMOC1
cluster_2	Azimuth_Cell_Types_2021	CD16+ Monocyte CL0002396	2023-01-20	0.0188382	0.0188382	0	0	58.3684	231.832	CDKN1C

### Sheet: Table S9
Table S9. scRNAseq pathway analysis (enrichr) using 2 conditions: CSF-treated vs untreated and MS-derived vs control-derived organoid cells by cell cluster (p adj <0.05, odds.ratio>5)
comparison	annotation	Term	P.value	Adjusted.P.value	Old.P.value	Old.Adjusted.P.value	Odds.Ratio	Combined.Score	Genes
NEURONS.MS	Reactome_2022	Respiratory Electron Transport, ATP Synthesis By Chemiosmotic Coupling, Heat Production By Uncoupling Proteins R-HSA-163200	1.53e-14	7.32e-12	0	0	46.9785	1494.5	COX8A;UQCRQ;NDUFB2;NDUFB1;NDUFC1;UQCR11;COX6C;COX7C;ATP5MF;ATP5F1E;ATP5ME
NEURONS.MS	Reactome_2022	Citric Acid (TCA) Cycle And Respiratory Electron Transport R-HSA-1428517	1e-12	2.4e-10	0	0	31.1357	860.293	COX8A;UQCRQ;NDUFB2;NDUFB1;NDUFC1;UQCR11;COX6C;COX7C;ATP5MF;ATP5F1E;ATP5ME
NEURONS.MS	Reactome_2022	Respiratory Electron Transport R-HSA-611105	1.69e-10	2.7e-08	0	0	39.5441	889.815	COX8A;UQCRQ;NDUFB2;NDUFB1;NDUFC1;UQCR11;COX6C;COX7C
NEURONS.MS	Reactome_2022	Formation Of ATP By Chemiosmotic Coupling R-HSA-163210	1.2e-05	0.0014335	0	0	85.1709	965.246	ATP5F1E;ATP5MF;ATP5ME
NEURONS.MS	Reactome_2022	Cristae Formation R-HSA-8949613	7.61e-05	0.00728872	0	0	42.5577	403.604	ATP5MF;ATP5F1E;ATP5ME
NEURONS.MS	Reactome_2022	Cellular Response To Chemical Stress R-HSA-9711123	0.000169	0.0134581	0	0	10.7377	93.2906	COX8A;UBC;COX6C;COX7C;ATOX1
NEURONS.MS	Reactome_2022	Complex I Biogenesis R-HSA-6799198	0.000415	0.0279623	0	0	23.0266	179.326	NDUFB2;NDUFB1;NDUFC1
NEURONS.MS	Reactome_2022	Cytoprotection By HMOX1 R-HSA-9707564	0.000576	0.0306431	0	0	20.4619	152.642	COX8A;COX6C;COX7C
NEURONS.MS	Reactome_2022	Selective Autophagy R-HSA-9663891	0.000702	0.0336496	0	0	19.0469	138.297	HSP90AA1;UBC;TOMM7
NEURONS.MS	Reactome_2022	Assembly Of HIV Virion R-HSA-175474	0.00118569	0.0452334	0	0	45.2886	305.129	UBC;PPIA
NEURONS.MS	Reactome_2022	Constitutive Signaling By Ligand-Responsive EGFR Cancer Variants R-HSA-1236382	0.00118569	0.0452334	0	0	45.2886	305.129	HSP90AA1;UBC
NEURONS.MS	Reactome_2022	Protein Localization R-HSA-9609507	0.00122763	0.0452334	0	0	9.3316	62.5467	SEC61G;UBC;TOMM7;SLC25A6
NEURONS.MS	Reactome_2022	Chaperone Mediated Autophagy R-HSA-9613829	0.00146706	0.0493394	0	0	40.2525	262.628	HSP90AA1;UBC
NEURONS.MS	Reactome_2022	TP53 Regulates Metabolic Genes R-HSA-5628897	0.00159965	0.0493394	0	0	14.1489	91.09	COX8A;COX6C;COX7C
NEURONS.MS	Reactome_2022	PINK1-PRKN Mediated Mitophagy R-HSA-5205685	0.00177712	0.0493394	0	0	36.2236	229.396	UBC;TOMM7
NEURONS.MS	Reactome_2022	RHOBTB2 GTPase Cycle R-HSA-9013418	0.00194282	0.0493394	0	0	34.497	215.386	HSP90AA1;TRA2B
NEURONS.MS	Reactome_2022	Mitochondrial Biogenesis R-HSA-1592230	0.00209521	0.0493394	0	0	12.8275	79.1215	ATP5MF;ATP5F1E;ATP5ME
NEURONS.MS	Reactome_2022	Aggrephagy R-HSA-9646399	0.00211557	0.0493394	0	0	32.9273	202.78	HSP90AA1;UBC
NEURONS.MS	Reactome_2022	Eukaryotic Translation Elongation R-HSA-156842	0.0021631	0.0493394	0	0	12.6794	77.8037	EEF1G;EEF1A2;FAU
NEURONS.MS	GO_Biological_Process_2023	Aerobic Electron Transport Chain (GO:0019646)	2.77e-13	7.22e-11	0	0	63.1907	1827.16	COX8A;UQCRQ;NDUFB2;NDUFB1;NDUFC1;COX7A2;UQCR11;COX6C;COX7C
NEURONS.MS	GO_Biological_Process_2023	Mitochondrial ATP Synthesis Coupled Electron Transport (GO:0042775)	3.64e-13	7.22e-11	0	0	61.1127	1750.39	COX8A;UQCRQ;NDUFB2;NDUFB1;NDUFC1;COX7A2;UQCR11;COX6C;COX7C
NEURONS.MS	GO_Biological_Process_2023	Cellular Respiration (GO:0045333)	2.23e-12	2.95e-10	0	0	49.014	1314.99	COX8A;UQCRQ;NDUFB2;NDUFB1;NDUFC1;COX7A2;UQCR11;COX6C;COX7C
NEURONS.MS	GO_Biological_Process_2023	Energy Derivation By Oxidation Of Organic Compounds (GO:0015980)	2.3e-09	2.28e-07	0	0	63.2941	1259.04	COX8A;UQCRQ;COX7A2;UQCR11;COX6C;COX7C
NEURONS.MS	GO_Biological_Process_2023	Proton Motive Force-Driven Mitochondrial ATP Synthesis (GO:0042776)	8.46e-09	6.72e-07	0	0	49.8023	925.714	NDUFB2;NDUFB1;NDUFC1;ATP5MF;ATP5F1E;ATP5ME
NEURONS.MS	GO_Biological_Process_2023	Oxidative Phosphorylation (GO:0006119)	2.45e-08	1.39e-06	0	0	41.0444	719.286	NDUFB2;NDUFB1;NDUFC1;ATP5MF;ATP5F1E;ATP5ME
NEURONS.MS	GO_Biological_Process_2023	Mitochondrial Electron Transport, Cytochrome C To Oxygen (GO:0006123)	1.05e-07	5.22e-06	0	0	125.352	2014.15	COX8A;COX7A2;COX6C;COX7C
NEURONS.MS	GO_Biological_Process_2023	ATP Biosynthetic Process (GO:0006754)	4.83e-05	0.00212963	0	0	50.3056	499.963	ATP5MF;ATP5F1E;ATP5ME
NEURONS.MS	GO_Biological_Process_2023	Protein Insertion Into Mitochondrial Membrane (GO:0051204)	6.84e-05	0.0027135	0	0	44.2622	424.513	HSP90AA1;TOMM7;ROMO1
NEURONS.MS	GO_Biological_Process_2023	Mitochondrial Electron Transport, NADH To Ubiquinone (GO:0006120)	0.000123	0.00445162	0	0	35.6846	321.18	NDUFB2;NDUFB1;NDUFC1
NEURONS.MS	GO_Biological_Process_2023	Post-Translational Protein Targeting To Membrane, Translocation (GO:0031204)	0.000166	0.00549356	0	0	145.004	1262	SEC61G;SEC62
NEURONS.MS	GO_Biological_Process_2023	Sequestering Of Actin Monomers (GO:0042989)	0.000221	0.00674893	0	0	120.83	1017.07	TMSB4X;TMSB10
NEURONS.MS	GO_Biological_Process_2023	Intracellular Protein Transmembrane Transport (GO:0065002)	0.000305	0.00866039	0	0	25.7106	208.098	SEC61G;ROMO1;SEC62
NEURONS.MS	GO_Biological_Process_2023	Mitochondrial Respiratory Chain Complex I Assembly (GO:0032981)	0.000465	0.0115302	0	0	22.1033	169.624	NDUFB2;NDUFB1;NDUFC1
NEURONS.MS	GO_Biological_Process_2023	Mitochondrial Electron Transport, Ubiquinol To Cytochrome C (GO:0006122)	0.000517	0.0120763	0	0	72.4836	548.5	UQCRQ;UQCR11
NEURONS.MS	GO_Biological_Process_2023	Aerobic Respiration (GO:0009060)	0.000637	0.0133123	0	0	19.7292	145.178	NDUFB2;NDUFB1;NDUFC1
NEURONS.MS	GO_Biological_Process_2023	Protein Targeting To Mitochondrion (GO:0006626)	0.000637	0.0133123	0	0	19.7292	145.178	HSP90AA1;TOMM7;ROMO1
NEURONS.MS	GO_Biological_Process_2023	Post-Translational Protein Targeting To Endoplasmic Reticulum Membrane (GO:0006620)	0.00071	0.0141014	0	0	60.397	437.859	SEC61G;SEC62
NEURONS.MS	GO_Biological_Process_2023	Chaperone-Mediated Protein Complex Assembly (GO:0051131)	0.00161852	0.0305977	0	0	38.1321	245.046	HSP90AA1;TMEM35A
NEURONS.MS	GO_Biological_Process_2023	Protein Targeting To ER (GO:0045047)	0.00194282	0.0335347	0	0	34.497	215.386	SEC61G;SEC62
NEURONS.MS	GO_Biological_Process_2023	Negative Regulation Of Actin Filament Polymerization (GO:0030837)	0.00194282	0.0335347	0	0	34.497	215.386	TMSB4X;TMSB10
NEURONS.MS	GO_Biological_Process_2023	Mitochondrial Respiratory Chain Complex Assembly (GO:0033108)	0.0021631	0.0357814	0	0	12.6794	77.8037	NDUFB2;NDUFB1;NDUFC1
NEURONS.CONTROLS	Reactome_2022	Cooperation Of Prefoldin And TriC/CCT In Actin And Tubulin Folding R-HSA-389958	4.83e-09	3.61e-06	0	0	36.5508	699.899	TUBA1B;TUBB2B;TUBA1A;TUBB3;TUBB;PFDN1;TUBB4B
NEURONS.CONTROLS	Reactome_2022	Post-chaperonin Tubulin Folding Pathway R-HSA-389977	1.65e-08	6.16e-06	0	0	47.611	853.284	TUBA1B;TUBB2B;TUBA1A;TUBB3;TUBB;TUBB4B
NEURONS.CONTROLS	Reactome_2022	Formation Of Tubulin Folding Intermediates By CCT/TriC R-HSA-389960	3.68e-08	9.19e-06	0	0	40.4633	692.586	TUBA1B;TUBB2B;TUBA1A;TUBB3;TUBB;TUBB4B
NEURONS.CONTROLS	Reactome_2022	Prefoldin Mediated Transfer Of Substrate To CCT/TriC R-HSA-389957	5.95e-08	1.11e-05	0	0	36.7811	611.91	TUBB2B;TUBA1A;TUBB3;TUBB;PFDN1;TUBB4B
NEURONS.CONTROLS	Reactome_2022	Sealing Of Nuclear Envelope (NE) By ESCRT-III R-HSA-9668328	1.14e-07	1.71e-05	0	0	32.3624	517.327	TUBA1B;TUBB2B;TUBA1A;TUBB3;TUBB;TUBB4B
NEURONS.CONTROLS	Reactome_2022	Chaperonin-mediated Protein Folding R-HSA-390466	4.45e-07	5.55e-05	0	0	13.2986	194.491	TUBA1B;TUBB2B;TUBA1A;TUBB3;GNG4;TUBB;PFDN1;TUBB4B
NEURONS.CONTROLS	Reactome_2022	Carboxyterminal Post-Translational Modifications Of Tubulin R-HSA-8955332	6.55e-07	6.85e-05	0	0	23.1044	328.984	TUBA1B;TUBB2B;TUBA1A;TUBB3;TUBB;TUBB4B
NEURONS.CONTROLS	Reactome_2022	Protein Folding R-HSA-391251	7.33e-07	6.85e-05	0	0	12.3881	175.004	TUBA1B;TUBB2B;TUBA1A;TUBB3;GNG4;TUBB;PFDN1;TUBB4B
NEURONS.CONTROLS	Reactome_2022	Nuclear Envelope (NE) Reassembly R-HSA-2995410	2.37e-05	0.0019677	0	0	11.6995	124.612	TUBA1B;TUBB2B;TUBA1A;TUBB3;TUBB;TUBB4B
NEURONS.CONTROLS	Reactome_2022	Oxidative Stress Induced Senescence R-HSA-2559580	8.01e-05	0.00567301	0	0	9.27047	87.4467	TNRC6C;CBX6;RBBP4;UBC;MDM4;RNF2
NEURONS.CONTROLS	Reactome_2022	Regulation Of TP53 Activity Thru Methylation R-HSA-6804760	0.000389	0.0204428	0	0	24.7888	194.654	UBC;MDM4;KMT5A
NEURONS.CONTROLS	Reactome_2022	TP53 Regulates Metabolic Genes R-HSA-5628897	0.000394	0.0204428	0	0	8.78867	68.8996	YWHAE;TNRC6C;PRDX5;YWHAQ;LRPPRC
NEURONS.CONTROLS	Reactome_2022	Regulation Of PLK1 Activity At G2/M Transition R-HSA-2565942	0.000547	0.0227514	0	0	8.14313	61.1562	YWHAE;TUBA1A;TUBB;UBC;TUBB4B
NEURONS.CONTROLS	Reactome_2022	PINK1-PRKN Mediated Mitophagy R-HSA-5205685	0.000608	0.0239185	0	0	20.8716	154.576	UBC;SQSTM1;ATG12
NEURONS.CONTROLS	Reactome_2022	Potential Therapeutics For SARS R-HSA-9679191	0.000898	0.0292151	0	0	7.25433	50.889	RBBP4;TUBB;PLCG2;ATP1A3;AP2B1
NEURONS.CONTROLS	Reactome_2022	Mitophagy R-HSA-5205647	0.00124974	0.0373921	0	0	15.8576	106.005	UBC;SQSTM1;ATG12
NEURONS.CONTROLS	Reactome_2022	InlA-mediated Entry Of Listeria Monocytogenes Into Host Cells R-HSA-8876493	0.00157949	0.0454406	0	0	43.7991	282.533	UBC;CTNNB1
NEURONS.CONTROLS	Reactome_2022	Cellular Senescence R-HSA-2559583	0.00171276	0.0474498	0	0	5.05404	32.1924	TNRC6C;CBX6;RBBP4;UBC;MDM4;RNF2
NEURONS.CONTROLS	Reactome_2022	Loss Of Nlp From Mitotic Centrosomes R-HSA-380259	0.00193534	0.0499185	0	0	8.17016	51.0428	YWHAE;TUBA1A;TUBB;TUBB4B
NEURONS.CONTROLS	GO_Biological_Process_2023	Regulation Of Cyclic-Nucleotide Phosphodiesterase Activity (GO:0051342)	1.5e-05	0.0201748	0	0	99.215	1101.88	RACK1;CALM3;CALM2
NEURONS.CONTROLS	GO_Biological_Process_2023	Negative Regulation Of Release Of Sequestered Calcium Ion Into Cytosol (GO:0051280)	6.92e-05	0.024659	0	0	49.5975	475.04	FKBP1B;CALM3;CALM2
NEURONS.CONTROLS	GO_Biological_Process_2023	Negative Regulation Of Calcium Ion Transmembrane Transporter Activity (GO:1901020)	7.73e-05	0.024659	0	0	20.4657	193.769	YWHAE;FKBP1B;CALM3;CALM2
NEURONS.CONTROLS	GO_Biological_Process_2023	Detection Of Calcium Ion (GO:0005513)	9.18e-05	0.024659	0	0	44.0844	409.802	SYT1;CALM3;CALM2
NEURONS.CONTROLS	GO_Biological_Process_2023	Negative Regulation Of Protein Phosphorylation (GO:0001933)	0.000151	0.0338651	0	0	6.65324	58.5237	CAMK2N2;FKBP8;RACK1;CALM3;PPIA;CALM2;SNCA
NEURONS.CONTROLS	GO_Biological_Process_2023	Regulation Of Cardiac Muscle Contraction By Regulation Of The Release Of Sequestered Calcium Ion (GO:0010881)	0.000228	0.0394764	0	0	30.5138	255.828	FKBP1B;CALM3;CALM2
NEURONS.CONTROLS	GO_Biological_Process_2023	Microtubule Depolymerization (GO:0007019)	0.000276	0.0394764	0	0	28.3329	232.201	STMN2;STMN3;STMN4
NEURONS.CONTROLS	GO_Biological_Process_2023	Substantia Nigra Development (GO:0021762)	0.000294	0.0394764	0	0	13.9943	113.804	YWHAE;YWHAQ;CALM3;CALM2
NEURONS.CONTROLS	GO_Biological_Process_2023	Response To Axon Injury (GO:0048678)	0.000329	0.0401959	0	0	26.4427	212.037	GAP43;DPYSL3;PLCG2
NEURONS.CONTROLS	GO_Biological_Process_2023	Negative Regulation Of Calcium Ion Transmembrane Transport (GO:1903170)	0.000389	0.0435101	0	0	24.7888	194.654	YWHAE;FKBP1B;CALM2
NEURONS.CONTROLS	GO_Biological_Process_2023	Regulation Of Cardiac Muscle Contraction By Calcium Ion Signaling (GO:0010882)	0.000455	0.0459036	0	0	23.3294	179.534	FKBP1B;CALM3;CALM2
NEURONS.CONTROLS	GO_Biological_Process_2023	RNA Splicing, Via Transesterification Reactions With Bulged Adenosine As Nucleophile (GO:0000377)	0.000479	0.0459036	0	0	5.45245	41.683	SNRPN;HNRNPH1;TRA2B;TRA2A;SNRNP27;PRPF4B;SNRPD3
NEURONS.CONTROLS	GO_Biological_Process_2023	Regulation Of Release Of Sequestered Calcium Ion Into Cytosol By Sarcoplasmic Reticulum (GO:0010880)	0.000608	0.0491534	0	0	20.8716	154.576	FKBP1B;CALM3;CALM2
NEURONS.CONTROLS	GO_Biological_Process_2023	Cytoskeleton-Dependent Intracellular Transport (GO:0030705)	0.000608	0.0491534	0	0	20.8716	154.576	TUBA1B;TUBA1A;KIF1B
NEURONS.CONTROLS	GO_Biological_Process_2023	Regulation Of Release Of Sequestered Calcium Ion Into Cytosol (GO:0051279)	0.000622	0.0491534	0	0	11.3094	83.4892	FKBP1B;CALM3;CALM2;SNCA
ASTRO.MS	Reactome_2022	Respiratory Electron Transport, ATP Synthesis By Chemiosmotic Coupling, Heat Production By Uncoupling Proteins R-HSA-163200	8.39e-13	4.26e-10	0	0	40.5229	1126.82	UQCRQ;NDUFB4;NDUFA3;NDUFA1;NDUFB1;NDUFC1;COX7C;ATP5MF;ATP5F1E;ATP5ME
ASTRO.MS	Reactome_2022	Citric Acid (TCA) Cycle And Respiratory Electron Transport R-HSA-1428517	3.65e-11	9.27e-09	0	0	26.9458	647.618	UQCRQ;NDUFB4;NDUFA3;NDUFA1;NDUFB1;NDUFC1;COX7C;ATP5MF;ATP5F1E;ATP5ME
ASTRO.MS	Reactome_2022	Respiratory Electron Transport R-HSA-611105	7.35e-09	1.25e-06	0	0	32.8403	615.034	UQCRQ;NDUFB4;NDUFA3;NDUFA1;NDUFB1;NDUFC1;COX7C
ASTRO.MS	Reactome_2022	Complex I Biogenesis R-HSA-6799198	3.65e-07	4.63e-05	0	0	40.8039	604.879	NDUFB4;NDUFA3;NDUFA1;NDUFB1;NDUFC1
ASTRO.MS	Reactome_2022	Formation Of ATP By Chemiosmotic Coupling R-HSA-163210	1.26e-05	0.00128195	0	0	83.6182	943.248	ATP5F1E;ATP5MF;ATP5ME
ASTRO.MS	Reactome_2022	PINK1-PRKN Mediated Mitophagy R-HSA-5205685	3.43e-05	0.0029017	0	0	57.1952	588.034	UBC;TOMM7;SQSTM1
ASTRO.MS	Reactome_2022	Mitophagy R-HSA-5205647	7.2e-05	0.00508981	0	0	43.4553	414.507	UBC;TOMM7;SQSTM1
ASTRO.MS	Reactome_2022	Cristae Formation R-HSA-8949613	8.02e-05	0.00508981	0	0	41.7818	394.067	ATP5MF;ATP5F1E;ATP5ME
ASTRO.MS	Reactome_2022	Eukaryotic Translation Elongation R-HSA-156842	0.000135	0.0076258	0	0	17.1025	152.374	EEF1G;EEF1A2;FAU;EEF2
ASTRO.MS	Reactome_2022	Translation R-HSA-72766	0.00016	0.00812346	0	0	8.25189	72.1289	MRPL52;EEF1G;SEC61G;EEF1A2;FAU;EEF2
ASTRO.MS	Reactome_2022	Pexophagy R-HSA-9664873	0.000447	0.0180687	0	0	79.0992	610.087	UBC;SQSTM1
ASTRO.MS	Reactome_2022	Metallothioneins Bind Metals R-HSA-5661231	0.000447	0.0180687	0	0	79.0992	610.087	MT2A;MT1X
ASTRO.MS	Reactome_2022	Formation Of TC-NER Pre-Incision Complex R-HSA-6781823	0.000462	0.0180687	0	0	22.1443	170.049	UBC;TCEA1;POLR2L
ASTRO.MS	Reactome_2022	NF-kB Is Activated And Signals Survival R-HSA-209560	0.000632	0.0200527	0	0	64.711	476.745	UBC;SQSTM1
ASTRO.MS	Reactome_2022	Response To Metal Ions R-HSA-5660526	0.000735	0.0208623	0	0	59.3155	427.961	MT2A;MT1X
ASTRO.MS	Reactome_2022	Selective Autophagy R-HSA-9663891	0.000739	0.0208623	0	0	18.6997	134.823	UBC;TOMM7;SQSTM1
ASTRO.MS	Reactome_2022	Gap-filling DNA Repair Synthesis And Ligation In TC-NER R-HSA-6782210	0.000851	0.0213415	0	0	17.7773	125.68	UBC;TCEA1;POLR2L
ASTRO.MS	Reactome_2022	VLDLR Internalisation And Degradation R-HSA-8866427	0.000966	0.0213415	0	0	50.8367	352.913	UBC;AP2B1
ASTRO.MS	Reactome_2022	p75NTR Signals Via NF-kB R-HSA-193639	0.000966	0.0213415	0	0	50.8367	352.913	UBC;SQSTM1
ASTRO.MS	Reactome_2022	NRIF Signals Cell Death From Nucleus R-HSA-205043	0.000966	0.0213415	0	0	50.8367	352.913	UBC;SQSTM1
ASTRO.MS	Reactome_2022	Transcription-Coupled Nucleotide Excision Repair (TC-NER) R-HSA-6781827	0.00145395	0.0307754	0	0	14.6447	95.6808	UBC;TCEA1;POLR2L
ASTRO.MS	Reactome_2022	Response Of Mtb To Phagocytosis R-HSA-9637690	0.00183936	0.0373759	0	0	35.575	224.063	UBC;PGK1
ASTRO.MS	Reactome_2022	Mitochondrial Biogenesis R-HSA-1592230	0.00220244	0.0430322	0	0	12.5937	77.0504	ATP5MF;ATP5F1E;ATP5ME
ASTRO.MS	GO_Biological_Process_2023	Proton Motive Force-Driven Mitochondrial ATP Synthesis (GO:0042776)	2.42e-12	1.44e-09	0	0	70.7449	1892.14	NDUFB4;NDUFA3;NDUFA1;NDUFB1;NDUFC1;ATP5MF;ATP5F1E;ATP5ME
ASTRO.MS	GO_Biological_Process_2023	Oxidative Phosphorylation (GO:0006119)	1.04e-11	2.05e-09	0	0	57.8531	1463.31	NDUFB4;NDUFA3;NDUFA1;NDUFB1;NDUFC1;ATP5MF;ATP5F1E;ATP5ME
ASTRO.MS	GO_Biological_Process_2023	Aerobic Electron Transport Chain (GO:0019646)	1.95e-11	2.91e-09	0	0	53.0187	1307.35	UQCRQ;NDUFB4;NDUFA3;NDUFA1;NDUFB1;NDUFC1;COX7A2;COX7C
ASTRO.MS	GO_Biological_Process_2023	Mitochondrial ATP Synthesis Coupled Electron Transport (GO:0042775)	2.49e-11	2.96e-09	0	0	51.3032	1252.73	UQCRQ;NDUFB4;NDUFA3;NDUFA1;NDUFB1;NDUFC1;COX7A2;COX7C
ASTRO.MS	GO_Biological_Process_2023	Cellular Respiration (GO:0045333)	1.23e-10	1.22e-08	0	0	41.2779	942.072	UQCRQ;NDUFB4;NDUFA3;NDUFA1;NDUFB1;NDUFC1;COX7A2;COX7C
ASTRO.MS	GO_Biological_Process_2023	NADH Dehydrogenase Complex Assembly (GO:0010257)	4.44e-07	3.3e-05	0	0	39.0998	571.963	NDUFB4;NDUFA3;NDUFA1;NDUFB1;NDUFC1
ASTRO.MS	GO_Biological_Process_2023	Mitochondrial Respiratory Chain Complex I Assembly (GO:0032981)	4.44e-07	3.3e-05	0	0	39.0998	571.963	NDUFB4;NDUFA3;NDUFA1;NDUFB1;NDUFC1
ASTRO.MS	GO_Biological_Process_2023	Aerobic Respiration (GO:0009060)	7.64e-07	5.05e-05	0	0	34.7449	489.382	NDUFB4;NDUFA3;NDUFA1;NDUFB1;NDUFC1
ASTRO.MS	GO_Biological_Process_2023	Mitochondrial Electron Transport, NADH To Ubiquinone (GO:0006120)	2.77e-06	0.000165	0	0	49.1654	629.212	NDUFB4;NDUFA3;NDUFB1;NDUFC1
ASTRO.MS	GO_Biological_Process_2023	Mitochondrial Respiratory Chain Complex Assembly (GO:0033108)	6.26e-06	0.000339	0	0	22.0388	264.049	NDUFB4;NDUFA3;NDUFA1;NDUFB1;NDUFC1
ASTRO.MS	GO_Biological_Process_2023	Cellular Response To Metal Ion (GO:0071248)	4.47e-05	0.00221775	0	0	14.3774	143.988	MT2A;BNIP3;PLCG2;MT1X;CLU
ASTRO.MS	GO_Biological_Process_2023	ATP Biosynthetic Process (GO:0006754)	5.09e-05	0.00232829	0	0	49.3884	488.265	ATP5MF;ATP5F1E;ATP5ME
ASTRO.MS	GO_Biological_Process_2023	Glycolytic Process (GO:0006096)	8.02e-05	0.00340657	0	0	41.7818	394.067	TPI1;PGAM1;PGK1
ASTRO.MS	GO_Biological_Process_2023	Macromolecule Biosynthetic Process (GO:0009059)	0.000188	0.00657522	0	0	10.4749	89.8723	MRPL52;EEF1G;EEF1A2;FAU;EEF2
ASTRO.MS	GO_Biological_Process_2023	Carbohydrate Catabolic Process (GO:0016052)	0.000228	0.00714424	0	0	28.5703	239.579	TPI1;PGAM1;PGK1
ASTRO.MS	GO_Biological_Process_2023	Regulation Of Release Of Cytochrome C From Mitochondria (GO:0090199)	0.000228	0.00714424	0	0	28.5703	239.579	FAM162A;BNIP3;CLU
ASTRO.MS	GO_Biological_Process_2023	Translational Elongation (GO:0006414)	0.000245	0.00729409	0	0	27.8364	231.418	EEF1G;EEF1A2;EEF2
ASTRO.MS	GO_Biological_Process_2023	Energy Derivation By Oxidation Of Organic Compounds (GO:0015980)	0.000263	0.00745242	0	0	27.1391	223.714	UQCRQ;COX7A2;COX7C
ASTRO.MS	GO_Biological_Process_2023	Pyruvate Metabolic Process (GO:0006090)	0.000412	0.0111365	0	0	23.089	179.98	TPI1;PGAM1;PGK1
ASTRO.MS	GO_Biological_Process_2023	Central Nervous System Myelination (GO:0022010)	0.000447	0.0115639	0	0	79.0992	610.087	CLU;HES5
ASTRO.MS	GO_Biological_Process_2023	Translation (GO:0006412)	0.000581	0.0144042	0	0	8.12103	60.5077	MRPL52;EEF1G;EEF1A2;FAU;EEF2
ASTRO.MS	GO_Biological_Process_2023	Glucose Metabolic Process (GO:0006006)	0.00067	0.015957	0	0	19.3695	141.543	TPI1;PGAM1;PGK1
ASTRO.MS	GO_Biological_Process_2023	Cellular Response To Zinc Ion (GO:0071294)	0.000847	0.0193843	0	0	54.75	387.288	MT2A;MT1X
ASTRO.MS	GO_Biological_Process_2023	Mitochondrial Electron Transport, Cytochrome C To Oxygen (GO:0006123)	0.000966	0.0212933	0	0	50.8367	352.913	COX7A2;COX7C
ASTRO.MS	GO_Biological_Process_2023	Cellular Response To Hypoxia (GO:0071456)	0.00119764	0.0247204	0	0	15.7099	105.687	FAM162A;BNIP3;PGK1
ASTRO.MS	GO_Biological_Process_2023	Cellular Response To Reactive Oxygen Species (GO:0034614)	0.00124641	0.0247204	0	0	15.4847	103.554	ROMO1;CLU;SQSTM1
ASTRO.MS	GO_Biological_Process_2023	Neuron Apoptotic Process (GO:0051402)	0.00136923	0.0262804	0	0	41.8592	275.999	FAM162A;BNIP3
ASTRO.MS	GO_Biological_Process_2023	Cellular Response To Copper Ion (GO:0071280)	0.00151854	0.0282354	0	0	39.5317	256.561	MT2A;MT1X
ASTRO.MS	GO_Biological_Process_2023	Positive Regulation Of Release Of Cytochrome C From Mitochondria (GO:0090200)	0.00237549	0.0403834	0	0	30.9301	186.897	FAM162A;BNIP3
ASTRO.MS	GO_Biological_Process_2023	Response To Zinc Ion (GO:0010043)	0.00237549	0.0403834	0	0	30.9301	186.897	MT2A;MT1X
ASTRO.MS	GO_Biological_Process_2023	Protein Insertion Into Mitochondrial Membrane (GO:0051204)	0.00297647	0.0491944	0	0	27.3571	159.137	TOMM7;ROMO1
ASTRO.CONTROLS	Reactome_2022	Regulation Of IGF Transport And Uptake By IGFBPs R-HSA-381426	2.41e-09	2e-06	0	0	10.4159	206.691	APP;GOLM1;APLP2;IGFBP2;TMEM132A;PDIA6;HSP90B1;KTN1;CST3;RCN1;CALU;SPARCL1;MFGE8
ASTRO.CONTROLS	Reactome_2022	Post-translational Protein Phosphorylation R-HSA-8957275	4.56e-09	2e-06	0	0	11.2101	215.302	CST3;APP;RCN1;GOLM1;APLP2;TMEM132A;CALU;SPARCL1;MFGE8;PDIA6;HSP90B1;KTN1
ASTRO.CONTROLS	Reactome_2022	Cholesterol Biosynthesis R-HSA-191273	4.79e-07	0.000105	0	0	25.753	374.768	IDI1;FDPS;HMGCS1;PMVK;CYP51A1;MSMO1
ASTRO.CONTROLS	Reactome_2022	Amyloid Fiber Formation R-HSA-977225	4.23e-06	0.00062	0	0	9.73215	120.409	APH1A;CST3;APP;UBC;TSPAN5;MFGE8;B2M;ITM2B
ASTRO.CONTROLS	Reactome_2022	Post-chaperonin Tubulin Folding Pathway R-HSA-389977	6.2e-06	0.000778	0	0	23.7446	284.71	TUBA1B;TUBB2B;TUBA1A;TUBB3;TUBB
ASTRO.CONTROLS	Reactome_2022	Activation Of Gene Expression By SREBF (SREBP) R-HSA-2426168	9.31e-06	0.00102216	0	0	14.2957	165.601	IDI1;FDPS;HMGCS1;SCD;PMVK;CYP51A1
ASTRO.CONTROLS	Reactome_2022	Formation Of Tubulin Folding Intermediates By CCT/TriC R-HSA-389960	1.18e-05	0.00114923	0	0	20.3494	230.947	TUBA1B;TUBB2B;TUBA1A;TUBB3;TUBB
ASTRO.CONTROLS	Reactome_2022	Metabolism Of Steroids R-HSA-8957322	1.42e-05	0.00123688	0	0	6.07123	67.7573	IDI1;FDPS;HMGCS1;STARD3NL;SCD;PMVK;CYP51A1;TSPO;MSMO1;HSD17B12
ASTRO.CONTROLS	Reactome_2022	Sealing Of Nuclear Envelope (NE) By ESCRT-III R-HSA-9668328	2.9e-05	0.00212183	0	0	16.4319	171.684	TUBA1B;TUBB2B;TUBA1A;TUBB3;TUBB
ASTRO.CONTROLS	Reactome_2022	Regulation Of Cholesterol Biosynthesis By SREBP (SREBF) R-HSA-1655829	4.53e-05	0.00265107	0	0	10.496	104.985	IDI1;FDPS;HMGCS1;SCD;PMVK;CYP51A1
ASTRO.CONTROLS	Reactome_2022	Scavenging By Class A Receptors R-HSA-3000480	6.37e-05	0.00331947	0	0	22.7	219.302	FTH1;CALR;HSP90B1;FTL
ASTRO.CONTROLS	Reactome_2022	Defective B3GALT6 Causes EDSP2 And SEMDJL1 R-HSA-4420332	7.89e-05	0.00331947	0	0	21.2802	201.034	BCAN;NCAN;SDC3;CSPG5
ASTRO.CONTROLS	Reactome_2022	Defective CHST14 Causes EDS, Musculocontractural Type R-HSA-3595174	8.7e-05	0.00331947	0	0	50.8815	475.748	BCAN;NCAN;CSPG5
ASTRO.CONTROLS	Reactome_2022	Carboxyterminal Post-Translational Modifications Of Tubulin R-HSA-8955332	0.000116	0.00421359	0	0	11.8615	107.468	TUBA1B;TUBB2B;TUBA1A;TUBB3;TUBB
ASTRO.CONTROLS	Reactome_2022	Platelet Degranulation R-HSA-114608	0.00012	0.00421359	0	0	5.89204	53.1946	APP;CD63;APLP2;TMSB4X;CALU;FAM3C;CALM1;PPIA
ASTRO.CONTROLS	Reactome_2022	ATF6 (ATF6-alpha) Activates Chaperone Genes R-HSA-381183	0.000129	0.00432346	0	0	42.3991	379.616	CALR;ATF4;HSP90B1
ASTRO.CONTROLS	Reactome_2022	Response To Elevated Platelet Cytosolic Ca2+ R-HSA-76005	0.000158	0.00494005	0	0	5.64912	49.4627	APP;CD63;APLP2;TMSB4X;CALU;FAM3C;CALM1;PPIA
ASTRO.CONTROLS	Reactome_2022	GAG Synthesis Requires Tetrasaccharide Linker Sequence R-HSA-1971475	0.00023	0.00652464	0	0	15.4718	129.589	BCAN;NCAN;SDC3;CSPG5
ASTRO.CONTROLS	Reactome_2022	ATF6 (ATF6-alpha) Activates Chaperones R-HSA-381033	0.00025	0.00664025	0	0	31.7961	263.773	CALR;ATF4;HSP90B1
ASTRO.CONTROLS	Reactome_2022	Dermatan Sulfate Biosynthesis R-HSA-2022923	0.00025	0.00664025	0	0	31.7961	263.773	BCAN;NCAN;CSPG5
ASTRO.CONTROLS	Reactome_2022	Prefoldin Mediated Transfer Of Substrate To CCT/TriC R-HSA-389957	0.00031	0.00799813	0	0	14.181	114.58	TUBB2B;TUBA1A;TUBB3;TUBB
ASTRO.CONTROLS	Reactome_2022	Negative Regulation Of FGFR3 Signaling R-HSA-5654732	0.000356	0.00892983	0	0	13.6131	108.097	PPP2CB;UBC;SPRY2;FGFR3
ASTRO.CONTROLS	Reactome_2022	CS/DS Degradation R-HSA-2024101	0.000536	0.0123924	0	0	23.121	174.118	BCAN;NCAN;CSPG5
ASTRO.CONTROLS	Reactome_2022	NRIF Signals Cell Death From Nucleus R-HSA-205043	0.000811	0.0165571	0	0	19.5619	139.23	APH1A;UBC;SQSTM1
ASTRO.CONTROLS	Reactome_2022	Spry Regulation Of FGF Signaling R-HSA-1295596	0.000811	0.0165571	0	0	19.5619	139.23	PPP2CB;UBC;SPRY2
ASTRO.CONTROLS	Reactome_2022	Signaling By FGFR3 R-HSA-5654741	0.00112412	0.0219329	0	0	9.71872	65.9974	PPP2CB;UBC;SPRY2;FGFR3
ASTRO.CONTROLS	Reactome_2022	Diseases Associated With Glycosaminoglycan Metabolism R-HSA-3560782	0.00123758	0.0236217	0	0	9.44828	63.2524	BCAN;NCAN;SDC3;CSPG5
ASTRO.CONTROLS	Reactome_2022	Binding And Uptake Of Ligands By Scavenger Receptors R-HSA-2173782	0.00135881	0.0253838	0	0	9.19245	60.6807	FTH1;CALR;HSP90B1;FTL
ASTRO.CONTROLS	Reactome_2022	Chondroitin Sulfate Biosynthesis R-HSA-2022870	0.00159424	0.0285661	0	0	14.9561	96.3374	BCAN;NCAN;CSPG5
ASTRO.CONTROLS	Reactome_2022	Nuclear Envelope (NE) Reassembly R-HSA-2995410	0.00193448	0.0326629	0	0	6.08967	38.0478	TUBA1B;TUBB2B;TUBA1A;TUBB3;TUBB
ASTRO.CONTROLS	Reactome_2022	Virus Assembly And Release R-HSA-168268	0.00201576	0.0333932	0	0	42.2222	262.063	CANX;CALR
ASTRO.CONTROLS	Reactome_2022	Insertion Of Tail-Anchored Proteins Into Endoplasmic Reticulum Membrane R-HSA-9609523	0.00211651	0.0341906	0	0	13.3804	82.3963	APP;CAMLG;GET1
ASTRO.CONTROLS	Reactome_2022	Glutamate Neurotransmitter Release Cycle R-HSA-210500	0.00241294	0.0371678	0	0	12.7107	76.6064	SLC1A2;ARL6IP5;SLC1A3
ASTRO.CONTROLS	Reactome_2022	Signaling By NOTCH3 R-HSA-9012852	0.00264147	0.0397874	0	0	7.55517	44.8507	APH1A;FABP7;UBC;HES5
ASTRO.CONTROLS	Reactome_2022	Modulation By Mtb Of Host Immune System R-HSA-9637628	0.00280014	0.0402883	0	0	33.7761	198.539	UBC;B2M
ASTRO.CONTROLS	Reactome_2022	Chondroitin Sulfate/Dermatan Sulfate Metabolism R-HSA-1793185	0.00284496	0.0402883	0	0	7.39055	43.325	BCAN;NCAN;SDC3;CSPG5
ASTRO.CONTROLS	Reactome_2022	Neurotransmitter Release Cycle R-HSA-112310	0.00284496	0.0402883	0	0	7.39055	43.325	ARL6IP5;SLC1A2;SLC1A3;SLC6A11
ASTRO.CONTROLS	Reactome_2022	Calnexin/calreticulin Cycle R-HSA-901042	0.00345146	0.0461182	0	0	11.0511	62.6484	UBC;CANX;CALR
ASTRO.CONTROLS	Reactome_2022	Signaling By FGFR R-HSA-190236	0.00351666	0.0461182	0	0	5.25974	29.7188	PPP2CB;UBC;SPRY2;FGFBP3;FGFR3
ASTRO.CONTROLS	Reactome_2022	Heparan Sulfate/Heparin (HS-GAG) Metabolism R-HSA-1638091	0.00351927	0.0461182	0	0	6.93702	39.1907	BCAN;NCAN;SDC3;CSPG5
ASTRO.CONTROLS	Reactome_2022	Regulation Of PLK1 Activity At G2/M Transition R-HSA-2565942	0.00369593	0.047721	0	0	5.19533	29.0966	YWHAE;DYNC1H1;TUBA1A;TUBB;UBC
ASTRO.CONTROLS	GO_Biological_Process_2023	Positive Regulation Of Glial Cell Differentiation (GO:0045687)	1.21e-06	0.00104903	0	0	35.6277	485.466	SERPINE2;PTPRZ1;MDK;ID2;PTN
ASTRO.CONTROLS	GO_Biological_Process_2023	Substantia Nigra Development (GO:0021762)	9.31e-06	0.00404208	0	0	14.2957	165.601	YWHAE;GLUD1;NDUFS3;CALM3;NDRG2;CALM1
ASTRO.CONTROLS	GO_Biological_Process_2023	Protein Localization To Membrane (GO:0072657)	1.84e-05	0.00638764	0	0	5.28945	57.6725	LRPAP1;CD81;NRXN1;BSG;FLOT1;TSPAN5;CPE;PTN;RAMP1;SPTBN1;RAB11A
ASTRO.CONTROLS	GO_Biological_Process_2023	Endoplasmic Reticulum Tubular Network Organization (GO:0071786)	3.08e-05	0.00763059	0	0	28.3793	294.833	RTN3;RTN1;RAB18;RTN4
ASTRO.CONTROLS	GO_Biological_Process_2023	Negative Regulation Of Amyloid-Beta Formation (GO:1902430)	3.08e-05	0.00763059	0	0	28.3793	294.833	NTRK2;RTN3;RTN1;RTN4
ASTRO.CONTROLS	GO_Biological_Process_2023	Glial Cell Differentiation (GO:0010001)	4.61e-05	0.00793144	0	0	14.7298	147.059	SOX2;BCAN;PTPRZ1;NCAN;HES5
ASTRO.CONTROLS	GO_Biological_Process_2023	Regulation Of Oligodendrocyte Differentiation (GO:0048713)	5.08e-05	0.00793144	0	0	24.3227	240.503	PTPRZ1;MDK;PTN;HES5
ASTRO.CONTROLS	GO_Biological_Process_2023	Negative Regulation Of Amyloid Precursor Protein Catabolic Process (GO:1902992)	5.08e-05	0.00793144	0	0	24.3227	240.503	NTRK2;RTN3;RTN1;RTN4
ASTRO.CONTROLS	GO_Biological_Process_2023	Response To Auditory Stimulus (GO:0010996)	5.48e-05	0.00793144	0	0	63.6052	624.053	MDK;ATP1A2;PTN
ASTRO.CONTROLS	GO_Biological_Process_2023	Positive Regulation Of Oligodendrocyte Differentiation (GO:0048714)	5.48e-05	0.00793144	0	0	63.6052	624.053	PTPRZ1;MDK;PTN
ASTRO.CONTROLS	GO_Biological_Process_2023	Anterograde Axonal Transport (GO:0008089)	9.1e-05	0.0112843	0	0	12.5605	116.871	KIF5C;NEFL;KIF1B;KIF1A;ARL8A
ASTRO.CONTROLS	GO_Biological_Process_2023	Axonal Transport (GO:0098930)	9.1e-05	0.0112843	0	0	12.5605	116.871	DYNC1H1;NEFL;KIF1B;KIF1A;ARL8A
ASTRO.CONTROLS	GO_Biological_Process_2023	Negative Regulation Of Amide Metabolic Process (GO:0034249)	0.000117	0.0126914	0	0	6.99431	63.3422	RTN3;NTRK2;RTN1;ORMDL1;CALR;GAPDH;RTN4
ASTRO.CONTROLS	GO_Biological_Process_2023	Cytoskeleton-Dependent Intracellular Transport (GO:0030705)	0.000117	0.0126914	0	0	18.9138	171.238	TUBA1B;TUBA1A;KIF1B;KIF1A
ASTRO.CONTROLS	GO_Biological_Process_2023	Glial Cell Development (GO:0021782)	0.00014	0.0135303	0	0	17.9174	158.96	APP;MDK;CSPG5;HES5
ASTRO.CONTROLS	GO_Biological_Process_2023	Negative Regulation Of Neuron Differentiation (GO:0045665)	0.00014	0.0135303	0	0	17.9174	158.96	SOX2;CALR;B2M;HES5
ASTRO.CONTROLS	GO_Biological_Process_2023	Secondary Alcohol Biosynthetic Process (GO:1902653)	0.000167	0.0152401	0	0	17.0207	148.058	HMGCS1;CYP51A1;PMVK;MSMO1
ASTRO.CONTROLS	GO_Biological_Process_2023	Negative Regulation Of Adenylate Cyclase Activity (GO:0007194)	0.000183	0.0158934	0	0	36.3403	312.725	GABBR2;EDNRB;GNAI2
ASTRO.CONTROLS	GO_Biological_Process_2023	Cholesterol Biosynthetic Process (GO:0006695)	0.000197	0.0162638	0	0	16.2094	138.325	HMGCS1;PMVK;CYP51A1;MSMO1
ASTRO.CONTROLS	GO_Biological_Process_2023	Protein Localization To Plasma Membrane (GO:0072659)	0.000226	0.0163429	0	0	5.34068	44.8363	LRPAP1;CD81;BSG;FLOT1;TSPAN5;RAMP1;SPTBN1;RAB11A
ASTRO.CONTROLS	GO_Biological_Process_2023	Negative Regulation Of Cyclase Activity (GO:0031280)	0.00025	0.016664	0	0	31.7961	263.773	GABBR2;EDNRB;GNAI2
ASTRO.CONTROLS	GO_Biological_Process_2023	Regulation Of Astrocyte Differentiation (GO:0048710)	0.00025	0.016664	0	0	31.7961	263.773	SERPINE2;ID2;HES5
ASTRO.CONTROLS	GO_Biological_Process_2023	Protein Localization To Cell Periphery (GO:1990778)	0.000288	0.0185407	0	0	5.14009	41.8984	LRPAP1;CD81;BSG;FLOT1;TSPAN5;RAMP1;SPTBN1;RAB11A
ASTRO.CONTROLS	GO_Biological_Process_2023	Sterol Biosynthetic Process (GO:0016126)	0.00031	0.0192028	0	0	14.181	114.58	HMGCS1;PMVK;CYP51A1;MSMO1
ASTRO.CONTROLS	GO_Biological_Process_2023	Negative Regulation Of Calcium Ion Transmembrane Transporter Activity (GO:1901020)	0.000407	0.0234893	0	0	13.0889	102.182	YWHAE;ATP1A2;CALM3;CALM1
ASTRO.CONTROLS	GO_Biological_Process_2023	Negative Regulation Of Lyase Activity (GO:0051350)	0.000425	0.0234893	0	0	25.4343	197.451	GABBR2;EDNRB;GNAI2
ASTRO.CONTROLS	GO_Biological_Process_2023	Endoplasmic Reticulum Organization (GO:0007029)	0.000433	0.0234893	0	0	8.70881	67.4481	RTN3;CAMLG;RAB18;GET1;RTN4
ASTRO.CONTROLS	GO_Biological_Process_2023	Negative Regulation Of Peptidyl-Threonine Phosphorylation (GO:0010801)	0.000536	0.0282151	0	0	23.121	174.118	SPRY2;CALM3;CALM1
ASTRO.CONTROLS	GO_Biological_Process_2023	Regulation Of Amyloid-Beta Formation (GO:1902003)	0.000591	0.0301786	0	0	11.7331	87.2189	RTN3;NTRK2;RTN1;RTN4
ASTRO.CONTROLS	GO_Biological_Process_2023	Retrograde Axonal Transport (GO:0008090)	0.000665	0.0329647	0	0	21.1931	155.056	DYNC1H1;NEFL;KIF1A
ASTRO.CONTROLS	GO_Biological_Process_2023	Tail-Anchored Membrane Protein Insertion Into ER Membrane (GO:0071816)	0.000811	0.0368394	0	0	19.5619	139.23	CAMLG;GET1;EMC7
ASTRO.CONTROLS	GO_Biological_Process_2023	Regulation Of Cardiac Muscle Contraction By Regulation Of The Release Of Sequestered Calcium Ion (GO:0010881)	0.000811	0.0368394	0	0	19.5619	139.23	ATP1A2;CALM3;CALM1
ASTRO.CONTROLS	GO_Biological_Process_2023	Regulation Of Peptidyl-Threonine Phosphorylation (GO:0010799)	0.000828	0.0368394	0	0	10.6315	75.4511	CADM4;SPRY2;CALM3;CALM1
ASTRO.CONTROLS	GO_Biological_Process_2023	Microtubule Depolymerization (GO:0007019)	0.000976	0.0413296	0	0	18.1637	125.91	STMN1;STMN2;STMN3
ASTRO.CONTROLS	GO_Biological_Process_2023	Regulation Of Adenylate Cyclase Activity (GO:0045761)	0.000976	0.0413296	0	0	18.1637	125.91	GABBR2;EDNRB;GNAI2
ASTRO.CONTROLS	GO_Biological_Process_2023	RNA Transport (GO:0050658)	0.00112412	0.0447737	0	0	9.71872	65.9974	KIF5C;PEG10;TPR;FLOT1
ASTRO.CONTROLS	GO_Biological_Process_2023	Establishment Of Vesicle Localization (GO:0051650)	0.00116117	0.0447737	0	0	16.9519	114.567	KIF5C;SYT11;RAB11A
ASTRO.CONTROLS	GO_Biological_Process_2023	Regulation Of Protein Dephosphorylation (GO:0035304)	0.00123758	0.0447737	0	0	9.44828	63.2524	CALM3;CALM1;PPIA;HSP90B1
ASTRO.CONTROLS	GO_Biological_Process_2023	L-aspartate Import Across Plasma Membrane (GO:0140009)	0.00135437	0.0447737	0	0	56.2991	371.823	SLC1A2;SLC1A3
ASTRO.CONTROLS	GO_Biological_Process_2023	L-aspartate Transmembrane Transport (GO:0070778)	0.00135437	0.0447737	0	0	56.2991	371.823	SLC1A2;SLC1A3
ASTRO.CONTROLS	GO_Biological_Process_2023	Regulation Of Neutrophil Extravasation (GO:2000389)	0.00135437	0.0447737	0	0	56.2991	371.823	MDK;CD99
ASTRO.CONTROLS	GO_Biological_Process_2023	Glycolipid Transport (GO:0046836)	0.00135437	0.0447737	0	0	56.2991	371.823	NPC2;PSAP
ASTRO.CONTROLS	GO_Biological_Process_2023	Leukocyte Chemotaxis Involved In Inflammatory Response (GO:0002232)	0.00135437	0.0447737	0	0	56.2991	371.823	MDK;PTN
ASTRO.CONTROLS	GO_Biological_Process_2023	Negative Regulation Of Amyloid Precursor Protein Biosynthetic Process (GO:0042985)	0.00135437	0.0447737	0	0	56.2991	371.823	ITM2B;ITM2C
ASTRO.CONTROLS	GO_Biological_Process_2023	Regulation Of Vascular Endothelial Growth Factor Signaling Pathway (GO:1900746)	0.00136694	0.0447737	0	0	15.8916	104.808	CD63;CADM4;SPRY2
ASTRO.CONTROLS	GO_Biological_Process_2023	Negative Regulation Of Calcium Ion Transmembrane Transport (GO:1903170)	0.00136694	0.0447737	0	0	15.8916	104.808	YWHAE;ATP1A2;TMBIM6

### Sheet: Table S10
Table S10. TaqMan assay list, related to Key Resources Table
Oligonucleotides
Reagent/resource	Source	Identifier
TaqMan Assay GAPDH	Thermo Fisher Scientific	Hs02786624_g1
TaqMan Assay TUBB3	Thermo Fisher Scientific	Hs00801390_s1
TaqMan Assay MBP	Thermo Fisher Scientific	Hs00921945_m1
TaqMan Assay SOX10	Thermo Fisher Scientific	Hs00366918_m1
TaqMan Assay S100B	Thermo Fisher Scientific	Hs00902901_m1
TaqMan Assay MAP2	Thermo Fisher Scientific	Hs00258900_m1
TaqMan Assay GFAP	Thermo Fisher Scientific	Hs00909233_m1
TaqMan Assay OLIG2	Thermo Fisher Scientific	Hs00300164_s1
TaqMan Assay CNP	Thermo Fisher Scientific	Hs00263981_m1
TaqMan Assay CXCL8	Thermo Fisher Scientific	Hs00174103_m1
TaqMan Assay AIF1	Thermo Fisher Scientific	Hs00610419_g1
TaqMan Assay NAMPT	Thermo Fisher Scientific	Hs00237184_m1
